# Evolving antibody response to SARS-CoV-2 antigenic shift from XBB to JN.1

**DOI:** 10.1101/2024.04.19.590276

**Authors:** Fanchong Jian, Jing Wang, Ayijiang Yisimayi, Weiliang Song, Yanli Xu, Xiaosu Chen, Xiao Niu, Sijie Yang, Yuanling Yu, Peng Wang, Haiyan Sun, Lingling Yu, Jing Wang, Yao Wang, Ran An, Wenjing Wang, Miaomiao Ma, Tianhe Xiao, Qingqing Gu, Fei Shao, Youchun Wang, Zhongyang Shen, Ronghua Jin, Yunlong Cao

## Abstract

The continuous evolution of SARS-CoV-2, particularly the emergence of the BA.2.86/JN.1 lineage replacing XBB lineages, necessitates re-evaluation of current vaccine compositions. Here, we provide a comprehensive analysis of the humoral immune response to XBB and JN.1 human exposures, emphasizing the need for JN.1-lineage-based boosters. We demonstrate the antigenic distinctiveness of XBB and JN.1 lineages in SARS-CoV-2-naive individuals but not in those with prior vaccinations or infections, and JN.1 infection elicits superior plasma neutralization titers against its subvariants. We highlight the strong immune evasion and receptor binding capability of KP.3, supporting its foreseeable prevalence. Extensive analysis of the BCR repertoire, isolating ∼2000 RBD-specific monoclonal antibodies (mAbs) with their targeting epitopes characterized by deep mutational scanning (DMS), underscores the systematic superiority of JN.1-elicited memory B cells (MBCs). Notably, Class 1 IGHV3-53/3-66-derived neutralizing antibodies (NAbs) contribute majorly within wildtype (WT)-reactive NAbs against JN.1. However, KP.2 and KP.3 evade a substantial subset of them, even those induced by JN.1, advocating for booster updates to KP.3 for optimized enrichment. JN.1-induced Omicron-specific antibodies also demonstrate high potency across all Omicron lineages. Escape hotspots of these NAbs have mainly been mutated in Omicron RBD, resulting in higher immune barrier to escape, considering the probable recovery of previously escaped NAbs. Additionally, the prevalence of broadly reactive IGHV3-53/3-66- encoding antibodies and MBCs, and their capability of competing with all Omicron-specific NAbs suggests their inhibitory role on the de novo activation of Omicron-specific naive B cells, potentially explaining the heavy immune imprinting in mRNA-vaccinated individuals. These findings delineate the evolving antibody response to Omicron antigenic shift from XBB to JN.1, and highlight the importance of developing JN.1 lineage, especially KP.3-based vaccine boosters, to enhance humoral immunity against current and future SARS-CoV-2 variants.

## Supplementary Table 2 for "Evolving antibody response to SARS-CoV-2 antigenic shift from XBB to JN.1"

### Sheet: _Table_S2 (1)
												pseudovirus neutralization (ug/mL)
antibody	source	VH gene	DH gene	JH gene	H isotype	VL gene	JL gene	VH SHM (nt)	VL SHM (nt)	VH SHM ratio	VL SHM ratio	D614G	BA.1	BA.2	BA.5	XBB.1.5	HK.3.1	BA.2.86	JN.1	JN.1+F456L	KP.2	JN.1+F456L+A475V	KP.3	KP.3+A475V	epitope group
BD57-2568	BA.5 BTI + XBB infection	IGHV3-13	IGHD3-22	IGHJ4	IGHG1	IGKV1D-13	IGKJ2	14	10	0.0388	0.0308	>10	0.1361	0.001041	0.002565	0.003845	0.004183	0.003291	0.01473	0.02028	0.02474	0.02713	>10	>10	F3
BD57-2569	BA.5 BTI + XBB infection	IGHV4-30-4	IGHD3-22	IGHJ3	IGHG1	IGKV1-13	IGKJ5	8	6	0.0223	0.0186	>10	0.05319	0.02451	0.05546	0.1283	0.09089	0.07417	0.1024	0.1492	0.1376	0.09552	0.3317	0.1793	F3
BD57-2570	BA.5 BTI + XBB infection	IGHV3-13	IGHD3-22	IGHJ4	IGHG1	IGKV1-13	IGKJ2	8	7	0.0222	0.0217	>10	0.00618	0.003615	0.008988	0.008574	0.005483	0.005228	5.5083	>10	>10	>10	>10	>10	F3
BD57-2571	BA.5 BTI + XBB infection	IGHV3-13	IGHD3-22	IGHJ4	IGHG1	IGKV1D-13	IGKJ2	10	7	0.0277	0.0215	>10	0.005719	0.002671	0.006118	0.01219	0.0101	0.003995	0.01335	0.0283	0.02629	0.01677	>10	>10	F3
BD57-2572	BA.5 BTI + XBB infection	IGHV3-53	IGHD2-15	IGHJ6	IGHG1	IGKV1-9	IGKJ2	19	16	0.0541	0.05	0.02338	0.008131	0.01052	0.02936	0.01531	0.02376	0.01673	0.02003	0.5393	0.3984	>10	1.792	>10	A1
BD57-2573	BA.5 BTI + XBB infection	IGHV4-59	IGHD3-10	IGHJ3	IGHG1	IGKV1-13	IGKJ1	8	15	0.0227	0.0466	>10	0.204	0.005018	0.01603	0.03279	0.03961	0.04373	0.748	0.5307	0.4582	0.3629	>10	>10	F3
BD57-2574	BA.5 BTI + XBB infection	IGHV4-31	IGHD1-26	IGHJ3	IGHG1	IGKV1D-13	IGKJ3	16	8	0.0447	0.0248	>10	0.03515	0.02717	0.02926	0.1354	0.1804	0.0855	0.06673	0.1605	0.1721	0.1421	0.1625	0.136	F3
BD57-2575	BA.5 BTI + XBB infection	IGHV5-51	IGHD6-6	IGHJ5	IGHG1	IGKV1-13	IGKJ4	19	20	0.0526	0.0627	4.4591	1.1235	3.3304	3.13	1.9689	3.1099	2.4593	2.5925	2.4954	2.4132	2.4108	1.1286	1.3024	E3
BD57-2576	BA.5 BTI + XBB infection	IGHV4-39	IGHD3-10	IGHJ3	IGHG1	IGKV1D-13	IGKJ2	15	5	0.0393	0.0155	>10	0.0009818	0.001153	0.006349	0.007264	0.003148	0.002226	0.003011	0.002424	0.008193	0.002645	0.002999	0.002196	D4
BD57-2577	BA.5 BTI + XBB infection	IGHV3-23	IGHD4-17	IGHJ4	IGHG1	IGKV1-13	IGKJ5	34	16	0.0942	0.0497	>10	>10	>10	>10	>10	>10	>10	>10	>10	>10	>10	>10	>10	E3
BD57-2578	BA.5 BTI + XBB infection	IGHV3-53	IGHD3-10	IGHJ6	IGHG1	IGKV1-9	IGKJ3	27	18	0.0769	0.0557	0.0125	0.007034	0.008797	0.01304	0.01131	0.01407	0.01319	0.01052	0.03182	0.009415	3.7966	1.08	>10	A1
BD57-2579	BA.5 BTI + XBB infection	IGHV4-59	IGHD1-14	IGHJ3	IGHG1	IGKV1-13	IGKJ4	11	10	0.0312	0.0311	>10	0.02664	0.012	0.03686	0.1202	0.09595	0.02454	0.02411	0.04681	0.04929	0.0395	0.04776	0.04739	F3
BD57-2580	BA.5 BTI + XBB infection	IGHV3-33	IGHD3-10	IGHJ6	IGHG1	IGKV1-8	IGKJ3	7	6	0.0179	0.0186	>10	0.005717	0.001586	0.005328	0.006374	0.005145	0.00863	0.1144	0.3898	0.5049	0.9467	2.2437	>10	A2
BD57-2581	BA.5 BTI + XBB infection	IGHV5-10-1	IGHD3-22	IGHJ4	IGHG1	IGKV4-1	IGKJ1	19	6	0.0514	0.0178	>10	0.009729	0.002739	0.00559	0.01548	0.01506	0.02417	0.0179	0.01366	0.03382	0.01844	0.01117	0.01654	D3
BD57-2582	BA.5 BTI + XBB infection	IGHV3-7	IGHD3-10	IGHJ4	IGHA1	IGKV1-NL1	IGKJ1	22	17	0.0609	0.0528	0.01506	0.006708	0.01036	0.009835	0.02042	0.1974	0.01771	0.05342	1.3922	0.9518	>10	1.1415	2.7634	A1
BD57-2583	BA.5 BTI + XBB infection	IGHV3-66	IGHD2/OR15-2a	IGHJ4	IGHG1	IGKV3-20	IGKJ1	27	11	0.0761	0.0335	0.005964	0.02416	0.01283	0.02045	0.02985	0.06444	0.01763	0.03085	>10	>10	>10	>10	>10	A1
BD57-2584	BA.5 BTI + XBB infection	IGHV3-53	N.D.	IGHJ6	IGHG1	IGKV1-9	IGKJ4	25	13	0.0712	0.0408	0.001827	0.06082	0.01099	0.008518	0.00327	0.004961	0.00383	0.004261	0.001353	0.002888	0.005453	0.0008054	0.004488	A1
BD57-2585	BA.5 BTI + XBB infection	IGHV3-53	IGHD3-3	IGHJ6	IGHG1	IGKV1-9	IGKJ2	22	9	0.0627	0.028	0.0113	0.006351	0.009785	0.0196	0.03687	0.03229	0.01518	0.01519	0.02801	0.01787	0.1815	0.05219	>10	A1
BD57-2586	BA.5 BTI + XBB infection	IGHV3-43	IGHD2-15	IGHJ6	IGHG1	IGKV1-9	IGKJ1	9	4	0.0242	0.0123	0.0278	0.01614	0.01467	0.01414	0.01221	>10	0.006643	0.01132	>10	>10	>10	>10	>10	A2
BD57-2587	BA.5 BTI + XBB infection	IGHV3-53	IGHD3-16	IGHJ6	IGHG1	IGKV1-9	IGKJ2	23	25	0.0655	0.0776	0.008025	0.004769	0.003775	0.01389	0.01074	0.01174	0.005194	0.009753	0.2718	0.09539	>10	>10	>10	A1
BD57-2588	BA.5 BTI + XBB infection	IGHV3-13	IGHD3-22	IGHJ5	IGHG1	IGKV1-39	IGKJ2	27	27	0.0736	0.0844	>10	>10	>10	>10	>10	>10	>10	>10	>10	>10	>10	>10	>10	F1.1
BD57-2589	BA.5 BTI + XBB infection	IGHV3-43D	IGHD3-9	IGHJ4	IGHG1	IGKV1-33	IGKJ4	16	9	0.0432	0.028	0.4695	0.05544	0.002083	0.002977	0.009983	0.0131	0.004733	0.02577	>10	>10	>10	>10	>10	A2
BD57-2590	BA.5 BTI + XBB infection	IGHV7-4-1	IGHD1-7	IGHJ6	IGHA1	IGKV1-17	IGKJ1	8	7	0.0213	0.0217	>10	>10	>10	>10	>10	>10	>10	>10	>10	>10	>10	>10	>10	E3
BD57-2591	BA.5 BTI + XBB infection	IGHV7-4-1	IGHD1-7	IGHJ6	IGHG1	IGKV1-17	IGKJ1	11	5	0.0293	0.0155	>10	>10	>10	>10	>10	>10	>10	>10	>10	>10	>10	>10	>10	E3
BD57-2592	BA.5 BTI + XBB infection	IGHV4-39	IGHD4-11	IGHJ4	IGHG1	IGKV1-NL1	IGKJ2	26	8	0.0739	0.0246	0.006492	2.5338	0.01223	0.009414	0.0131	0.03212	0.01796	0.01268	0.01215	0.0178	0.1263	1.883	>10	A1
BD57-2593	BA.5 BTI + XBB infection	IGHV3-53	N.D.	IGHJ3	IGHA1	IGKV1-27	IGKJ2	13	18	0.0369	0.0581	0.002335	0.0007952	0.002019	0.006974	0.00442	0.0102	0.005331	0.007519	0.003449	0.002598	0.01107	0.001903	0.01457	A1
BD57-2594	BA.5 BTI + XBB infection	IGHV3-7	IGHD3-10	IGHJ4	IGHG1	IGKV1-NL1	IGKJ1	38	20	0.105	0.0627	0.08191	2.9694	>10	0.187	0.1696	1.0217	0.801	3.6206	0.008386	>10	>10	>10	>10	A1
BD57-2595	BA.5 BTI + XBB infection	IGHV3-7	IGHD3-10	IGHJ4	IGHG1	IGKV1-NL1	IGKJ1	30	18	0.0831	0.0564	0.02518	0.05883	0.07028	0.04536	0.1811	0.2668	0.286	>10	>10	>10	>10	>10	>10	A1
BD57-2596	BA.5 BTI + XBB infection	IGHV3-7	IGHD3-10	IGHJ4	IGHG1	IGKV1-NL1	IGKJ1	25	17	0.0693	0.0533	0.006366	0.08893	0.08251	0.161	0.1495	>10	1.9986	>10	>10	>10	>10	>10	>10	A1
BD57-2597	BA.5 BTI + XBB infection	IGHV3-7	IGHD3-10	IGHJ4	IGHG1	IGKV1-NL1	IGKJ1	29	18	0.0803	0.0564	0.03823	0.00586	0.008191	0.0113	0.09094	0.1332	0.05844	0.1405	0.2882	0.2041	1.0491	0.3137	1.5086	A1
BD57-2598	BA.5 BTI + XBB infection	IGHV3-7	IGHD3-10	IGHJ4	IGHG1	IGKV1-NL1	IGKJ1	26	19	0.072	0.0596	0.01876	0.01568	0.02004	0.03287	0.07783	0.1386	0.1389	>10	>10	>10	>10	>10	>10	A1
BD57-2599	BA.5 BTI + XBB infection	IGHV3-13	IGHD2-21	IGHJ4	IGHG1	IGKV1-39	IGKJ1	24	28	0.067	0.0862	>10	>10	>10	>10	>10	>10	>10	>10	>10	>10	>10	>10	>10	F1.1
BD57-2600	BA.5 BTI + XBB infection	IGHV3-23	IGHD3-10	IGHJ5	IGHG1	IGKV1-39	IGKJ2	23	16	0.0627	0.0497	>10	>10	>10	>10	>10	>10	>10	>10	>10	>10	>10	>10	>10	F1.1
BD57-2601	BA.5 BTI + XBB infection	IGHV3-53	IGHD1-26	IGHJ4	IGHG1	IGKV1-33	IGKJ5	15	13	0.0419	0.0404	0.005621	0.007593	0.006982	0.008068	0.01021	0.01334	0.006736	0.1341	0.2626	0.1534	>10	3.745	>10	A1
BD57-2602	BA.5 BTI + XBB infection	IGHV3-7	IGHD3-10	IGHJ4	IGHA1	IGKV1-NL1	IGKJ1	34	25	0.0942	0.0784	0.05869	0.01983	0.05514	0.0336	0.06578	0.049	0.05427	0.1194	0.2534	0.2329	1.6554	0.4685	>10	A1
BD57-2603	BA.5 BTI + XBB infection	IGHV3-23	IGHD3-22	IGHJ4	IGHG1	IGKV1-39	IGKJ2	17	14	0.0452	0.0435	>10	0.04476	0.03665	0.02273	0.01954	0.03102	0.09657	0.1605	0.2756	0.1874	0.9067	0.09739	0.09356	D3
BD57-2604	BA.5 BTI + XBB infection	IGHV5-51	IGHD2-21	IGHJ1	IGHA1	IGKV1-33	IGKJ3	24	24	0.0654	0.0745	0.009072	0.0009886	0.0005865	0.001283	0.03752	0.06653	0.08983	0.05586	0.06018	>10	0.08843	0.04214	0.0385	D3
BD57-2605	BA.5 BTI + XBB infection	IGHV4-30-4	IGHD1-1	IGHJ4	IGHG1	IGKV1-33	IGKJ3	8	10	0.0216	0.0311	>10	0.01082	0.001719	0.002634	0.03771	0.05827	0.05634	0.8833	0.871	0.8049	1.0326	>10	>10	F3
BD57-2606	BA.5 BTI + XBB infection	IGHV3-30	IGHD6-6	IGHJ6	IGHG1	IGKV1-27	IGKJ3	14	11	0.0362	0.0342	>10	0.3374	0.3769	0.0907	0.2363	0.6659	0.09463	>10	>10	>10	>10	>10	>10	A2
BD57-2607	BA.5 BTI + XBB infection	IGHV3-53	IGHD4/OR15-4a	IGHJ3	IGHG1	IGKV1-27	IGKJ2	22	22	0.0625	0.071	0.01292	0.002412	0.003543	0.004008	0.004759	0.007568	0.004509	0.00217	0.004264	0.002148	0.01295	0.002968	0.002056	A1
BD57-2608	BA.5 BTI + XBB infection	IGHV3-13	IGHD4-17	IGHJ4	IGHG1	IGKV1-39	IGKJ1	28	23	0.0782	0.0708	>10	>10	>10	>10	>10	>10	>10	>10	>10	>10	>10	>10	>10	F1.1
BD57-2609	BA.5 BTI + XBB infection	IGHV3-30	IGHD3-10	IGHJ6	IGHG1	IGKV1-39	IGKJ4	32	22	0.0833	0.0683	0.01644	0.01855	0.01899	0.005401	0.02294	0.08527	0.01357	0.0631	>10	>10	>10	>10	>10	B
BD57-2610	BA.5 BTI + XBB infection	IGHV3-7	IGHD3-10	IGHJ4	IGHG1	IGKV1-NL1	IGKJ1	25	13	0.0693	0.0404	0.01521	0.004112	>10	0.02244	0.01481	0.04016	0.02002	0.4747	0.02561	>10	>10	>10	>10	A1
BD57-2611	BA.5 BTI + XBB infection	IGHV3-30	IGHD3-3	IGHJ5	IGHG1	IGKV1-39	IGKJ1	26	17	0.0703	0.0528	>10	>10	>10	>10	>10	>10	1.2506	1.0287	2.7115	1.5874	2.8457	2.8308	2.4549	F1.1
BD57-2612	BA.5 BTI + XBB infection	IGHV5-51	IGHD2-21	IGHJ1	IGHA1	IGKV1-33	IGKJ3	21	19	0.0572	0.059	0.006061	0.00187	0.001163	0.0009503	0.01014	0.01107	0.06097	0.03219	0.05956	>10	0.06745	0.01687	0.01779	D3
BD57-2613	BA.5 BTI + XBB infection	IGHV3-7	IGHD3/OR15-3a	IGHJ4	IGHG1	IGKV1-33	IGKJ1	19	16	0.0518	0.0497	0.02404	0.0146	0.01534	>10	0.5406	0.3821	>10	>10	>10	>10	>10	>10	>10	D2
BD57-2614	BA.5 BTI + XBB infection	IGHV3-53	IGHD6-13	IGHJ4	IGHA1	IGKV1-33	IGKJ2	25	11	0.0687	0.0345	0.128	1.278	0.08593	0.001414	0.000956	0.01148	0.0008034	0.002078	0.002305	0.002089	>10	0.0318	>10	A1
BD57-2615	BA.5 BTI + XBB infection	IGHV3-53	IGHD6-13	IGHJ5	IGHA1	IGKV1-33	IGKJ2	18	11	0.0495	0.0347	0.03456	0.01885	0.0106	0.002693	0.003825	0.005068	0.002139	0.004322	0.02585	0.02035	>10	1.088	>10	A1
BD57-2616	BA.5 BTI + XBB infection	IGHV3-53	IGHD6-13	IGHJ4	IGHA1	IGKV1-33	IGKJ2	16	9	0.044	0.0282	0.116	0.1693	0.01171	0.007649	0.006685	0.007711	0.001296	0.004112	0.006768	0.005652	>10	0.1774	>10	A1
BD57-2617	BA.5 BTI + XBB infection	IGHV3-66	IGHD2-2	IGHJ4	IGHG1	IGKV1-33	IGKJ4	31	14	0.0904	0.0435	0.01629	0.0009428	0.003398	0.007252	0.008685	0.006851	0.002685	0.01043	0.09197	0.09362	>10	0.07838	>10	A1
BD57-2618	BA.5 BTI + XBB infection	IGHV3-53	IGHD3-16	IGHJ6	IGHG1	IGKV1-33	IGKJ2	8	4	0.0226	0.0123	0.006083	0.009429	0.006721	0.004918	0.008193	0.01559	0.00321	0.008813	0.01544	0.009584	1.3878	0.007593	>10	A1
BD57-2619	BA.5 BTI + XBB infection	IGHV3-66	IGHD1-26	IGHJ3	IGHG1	IGKV1-33	IGKJ4	25	17	0.071	0.0528	0.02267	0.004342	0.006852	0.005264	0.01086	0.007924	0.007904	0.00554	0.004656	0.009607	0.006338	0.004616	0.1905	A1
BD57-2620	BA.5 BTI + XBB infection	IGHV3-53	IGHD3-16	IGHJ6	IGHG1	IGKV1-33	IGKJ1	16	6	0.0448	0.0186	0.02033	0.004363	0.008637	0.006134	0.01027	0.00544	0.008399	0.005947	0.005764	0.008864	>10	0.0579	>10	A1
BD57-2621	BA.5 BTI + XBB infection	IGHV3-53	IGHD4-17	IGHJ6	IGHG1	IGKV1-33	IGKJ3	11	6	0.0311	0.0188	0.02524	0.02333	0.02029	0.008034	0.01172	0.06342	0.005004	0.01031	0.0614	0.03533	>10	0.0887	>10	A1
BD57-2622	BA.5 BTI + XBB infection	IGHV3-66	IGHD3-10	IGHJ4	IGHA1	IGKV1-33	IGKJ1	21	12	0.06	0.0373	0.01228	0.006036	0.009917	0.002508	0.004918	0.007948	0.005888	0.01755	6.193	>10	>10	>10	>10	A1
BD57-2623	BA.5 BTI + XBB infection	IGHV3-66	IGHD2-21	IGHJ4	IGHM	IGKV1-33	IGKJ2	19	4	0.0514	0.0123	0.0334	0.01245	0.0131	0.007589	0.0065	0.006373	0.008226	0.01534	0.01086	0.01278	0.5851	0.0306	>10	A1
BD57-2624	BA.5 BTI + XBB infection	IGHV3-53	IGHD3-16	IGHJ6	IGHG1	IGKV1-33	IGKJ1	13	5	0.0364	0.0155	0.02223	0.006657	0.008728	0.006402	0.02418	0.04629	0.003939	0.02075	>10	>10	>10	>10	>10	A1
BD57-2625	BA.5 BTI + XBB infection	IGHV3-53	IGHD2-15	IGHJ6	IGHG1	IGKV1-33	IGKJ1	13	6	0.0364	0.0186	0.008829	0.004124	0.008288	0.006235	0.006841	0.005345	0.006539	0.005173	0.02221	0.02632	>10	0.2395	>10	A1
BD57-2626	BA.5 BTI + XBB infection	IGHV3-53	IGHD3-10	IGHJ4	IGHG1	IGKV1-33	IGKJ2	17	7	0.0483	0.0217	0.01537	0.03432	0.02277	0.004885	0.0158	0.05011	0.02091	0.007974	0.0238	0.01855	>10	0.005056	>10	A1
BD57-2627	BA.5 BTI + XBB infection	IGHV3-66	IGHD6-19	IGHJ4	IGHG1	IGKV1-33	IGKJ2	4	6	0.0113	0.0186	0.04538	0.02032	0.01088	0.00735	0.00309	0.007758	0.006045	0.01445	>10	>10	>10	>10	>10	A1
BD57-2628	BA.5 BTI + XBB infection	IGHV3-13	IGHD1-26	IGHJ5	IGHG1	IGKV1-33	IGKJ2	13	4	0.0366	0.0124	>10	0.004775	0.006197	0.00533	0.01938	0.02116	0.01307	0.4164	0.1143	0.09346	0.09751	4.8889	>10	F3
BD57-2629	BA.5 BTI + XBB infection	IGHV3-53	IGHD2-21	IGHJ3	IGHG1	IGKV1-33	IGKJ1	21	9	0.0568	0.0277	0.01834	0.007039	0.009696	0.005253	0.01213	0.01429	0.01042	0.008016	0.07916	0.03069	>10	>10	>10	A1
BD57-2630	BA.5 BTI + XBB infection	IGHV3-53	IGHD5-18	IGHJ6	IGHG1	IGKV1-33	IGKJ3	17	5	0.048	0.0157	0.01061	0.135	0.04686	0.004172	0.005622	0.01328	0.02469	>10	>10	>10	>10	>10	>10	A1
BD57-2631	BA.5 BTI + XBB infection	IGHV4-34	N.D.	IGHJ6	IGHG1	IGKV1-33	IGKJ4	17	13	0.048	0.0404	>10	0.0278	0.009801	0.006477	0.06745	0.07164	0.01551	0.04952	0.09732	0.07272	0.08998	0.2157	0.2656	F3
BD57-2632	BA.5 BTI + XBB infection	IGHV3-11	IGHD1-26	IGHJ4	IGHG1	IGKV1-33	IGKJ3	14	6	0.0369	0.0186	>10	0.004769	0.003562	0.003902	0.01916	0.0231	0.0114	0.01368	0.01393	0.02258	0.0112	0.01007	0.005396	F3
BD57-2633	BA.5 BTI + XBB infection	IGHV3-30-3	IGHD3-10	IGHJ4	IGHG1	IGKV1-33	IGKJ4	5	5	0.0136	0.0155	>10	0.006348	0.01036	0.003431	0.0343	0.05156	0.01961	0.0362	0.1478	0.1771	0.1487	>10	>10	F3
BD57-2634	BA.5 BTI + XBB infection	IGHV3-49	IGHD2-2	IGHJ4	IGHG1	IGKV1-33	IGKJ5	7	3	0.0185	0.0094	>10	0.002936	0.01814	0.03043	0.1342	0.1622	0.03239	0.0171	0.01742	0.04983	0.02665	0.03423	0.02645	F3
BD57-2635	BA.5 BTI + XBB infection	IGHV2-5	IGHD6-13	IGHJ5	IGHG1	IGKV1-33	IGKJ5	7	2	0.0188	0.0062	>10	>10	0.1546	0.005548	0.01522	0.02439	0.06957	>10	>10	>10	>10	>10	>10	F3
BD57-2636	BA.5 BTI + XBB infection	IGHV3-7	IGHD2-2	IGHJ5	IGHG1	IGKV1-33	IGKJ1	21	10	0.0572	0.0311	0.03467	0.009847	0.0111	>10	0.995	>10	>10	>10	>10	>10	>10	>10	>10	D2
BD57-2637	BA.5 BTI + XBB infection	IGHV2-5	IGHD3-3	IGHJ4	IGHG1	IGKV1-33	IGKJ5	11	11	0.0279	0.0342	>10	>10	0.1223	0.0716	0.2079	0.3129	0.3626	0.4487	>10	>10	>10	>10	>10	F3
BD57-2638	BA.5 BTI + XBB infection	IGHV3-30	IGHD2-15	IGHJ4	IGHG1	IGKV1-33	IGKJ3	13	6	0.034	0.0186	>10	>10	>10	>10	>10	>10	>10	>10	>10	>10	>10	>10	>10	E3
BD57-2639	BA.5 BTI + XBB infection	IGHV5-51	IGHD2-21	IGHJ1	IGHA1	IGKV1-33	IGKJ3	16	18	0.0436	0.0559	0.007346	0.002554	0.002333	0.002421	0.0285	0.03896	>10	>10	>10	>10	>10	>10	>10	D3
BD57-2640	BA.5 BTI + XBB infection	IGHV3-33	IGHD6-13	IGHJ3	IGHG1	IGKV1-39	IGKJ2	36	24	0.0965	0.0745	0.1055	0.02736	0.01958	0.01281	0.09175	0.1579	>10	>10	>10	>10	>10	>10	>10	D2
BD57-2641	BA.5 BTI + XBB infection	IGHV3-49	IGHD3-3	IGHJ3	IGHG1	IGKV1-39	IGKJ3	13	15	0.0343	0.0466	>10	>10	0.003349	0.005031	0.0387	0.02875	0.01717	0.01989	0.08872	0.05279	0.08938	0.1126	0.05255	F3
BD57-2642	BA.5 BTI + XBB infection	IGHV4-39	IGHD2-15	IGHJ4	IGHG1	IGKV1-NL1	IGKJ2	27	9	0.0767	0.0277	0.03399	>10	>10	0.008456	0.03693	0.04608	0.03924	0.08719	>10	>10	>10	>10	>10	A2
BD57-2643	BA.5 BTI + XBB infection	IGHV1-3	IGHD3-10	IGHJ4	IGHG1	IGKV1-16	IGKJ5	11	5	0.031	0.0155	>10	0.07342	0.007032	0.00325	0.008267	0.01761	>10	>10	>10	>10	>10	>10	>10	D4
BD57-2644	BA.5 BTI + XBB infection	IGHV4-30-4	IGHD3-9	IGHJ4	IGHG1	IGKV1-33	IGKJ4	14	15	0.0358	0.0466	>10	0.006717	0.005388	0.003755	0.02507	0.03404	0.0117	0.2886	1.1311	0.8586	0.2548	>10	>10	F3
BD57-2645	BA.5 BTI + XBB infection	IGHV4-59	IGHD3-3	IGHJ4	IGHG1	IGKV1-16	IGKJ4	9	10	0.0241	0.0313	>10	0.023	0.001414	0.00145	0.004576	0.004898	0.004375	0.002595	0.001821	0.00375	0.002108	0.006142	0.002303	F3
BD57-2646	BA.5 BTI + XBB infection	IGHV1-69	IGHD3-22	IGHJ4	IGHG1	IGKV1-27	IGKJ4	7	7	0.0191	0.0217	>10	>10	0.1587	0.0322	0.1025	0.1277	0.1411	1.168	>10	>10	>10	0.2044	>10	A2
BD57-2647	BA.5 BTI + XBB infection	IGHV4-34	IGHD6-19	IGHJ4	IGHG1	IGKV1-NL1	IGKJ1	19	16	0.0549	0.0492	0.01178	0.003339	0.003174	0.006546	0.02383	0.02932	0.03129	0.05174	0.0901	0.08699	0.6842	>10	>10	A1
BD57-2648	BA.5 BTI + XBB infection	IGHV3-7	IGHD3-10	IGHJ4	IGHG1	IGKV1-NL1	IGKJ1	23	16	0.0637	0.0497	0.01033	0.006064	0.008105	0.007826	0.03661	0.03356	0.03496	0.05301	0.03376	0.04423	0.08735	0.02669	0.02854	A1
BD57-2649	BA.5 BTI + XBB infection	IGHV4-4	IGHD4-11	IGHJ4	IGHG1	IGKV1-NL1	IGKJ1	28	8	0.0802	0.0248	0.00884	0.2613	0.2134	0.01966	0.02531	0.05256	0.09713	0.4509	2.9501	2.056	1.3722	>10	>10	A1
BD57-2650	BA.5 BTI + XBB infection	IGHV3-7	IGHD3-10	IGHJ4	IGHG1	IGKV1-NL1	IGKJ1	22	14	0.0609	0.0435	0.01595	0.01957	0.01742	0.03731	0.02448	0.02352	0.07033	0.2749	0.8437	0.3139	>10	0.4403	>10	A1
BD57-2651	BA.5 BTI + XBB infection	IGHV3-30	IGHD2-2	IGHJ6	IGHG1	IGKV1-NL1	IGKJ1	9	5	0.0234	0.0156	>10	0.1057	0.1369	0.0276	0.08091	0.1394	0.03603	0.04363	>10	>10	>10	>10	>10	A2
BD57-2652	BA.5 BTI + XBB infection	IGHV4-4	IGHD4-11	IGHJ4	IGHG1	IGKV1-NL1	IGKJ1	30	9	0.086	0.028	0.003922	0.008057	0.01296	0.005083	0.01494	0.01395	0.01708	0.03405	0.01995	0.02032	0.01972	>10	>10	A1
BD57-2653	BA.5 BTI + XBB infection	IGHV3-13	IGHD3-22	IGHJ4	IGHG1	IGKV1-39	IGKJ5	18	12	0.049	0.0369	>10	>10	>10	>10	>10	>10	>10	>10	>10	>10	>10	>10	>10	F1.1
BD57-2654	BA.5 BTI + XBB infection	IGHV3-53	IGHD2-15	IGHJ3	IGHG1	IGKV1-39	IGKJ1	20	12	0.0524	0.0373	0.00525	0.009119	0.02252	0.01687	0.01734	>10	0.02449	>10	>10	>10	>10	>10	>10	A1
BD57-2655	BA.5 BTI + XBB infection	IGHV3-13	IGHD6-6	IGHJ2	IGHG1	IGKV1-39	IGKJ4	27	27	0.0748	0.0831	>10	>10	>10	>10	>10	>10	>10	>10	>10	>10	>10	>10	>10	F1.1
BD57-2656	BA.5 BTI + XBB infection	IGHV3-15	IGHD4-17	IGHJ4	IGHG1	IGKV1-39	IGKJ1	11	9	0.0302	0.028	>10	0.02057	0.02994	0.03579	0.1589	0.1794	0.04981	0.06358	0.06284	0.08248	0.0345	0.06025	0.02965	F3
BD57-2657	BA.5 BTI + XBB infection	IGHV7-4-1	IGHD3-10	IGHJ4	IGHG1	IGKV1-39	IGKJ1	16	10	0.0443	0.0311	>10	0.03135	0.003949	0.004357	0.01805	0.0172	0.01258	0.006323	0.00578	0.008966	0.007217	0.02596	0.1328	F3
BD57-2658	BA.5 BTI + XBB infection	IGHV3-15	IGHD6-19	IGHJ4	IGHG1	IGKV1-39	IGKJ1	17	17	0.0459	0.0531	0.01344	0.004781	0.009487	0.004297	0.05576	1.1896	>10	>10	>10	>10	>10	>10	>10	D2
BD57-2659	BA.5 BTI + XBB infection	IGHV3-30	IGHD6-13	IGHJ3	IGHG1	IGKV1-39	IGKJ1	13	6	0.034	0.0186	>10	0.004048	0.004604	0.00473	0.009052	0.0071	0.02571	0.02293	0.06811	0.08371	0.05854	0.05621	0.0302	D3
BD57-2660	BA.5 BTI + XBB infection	IGHV1-18	IGHD2/OR15-2a	IGHJ3	IGHG1	IGKV1-39	IGKJ1	7	5	0.0188	0.0155	>10	0.004573	0.003507	0.002511	0.004987	0.02023	0.05428	0.0744	0.3676	0.2995	0.3879	0.4274	0.2538	D3
BD57-2661	BA.5 BTI + XBB infection	IGHV1-46	IGHD5-24	IGHJ2	IGHG1	IGKV1-39	IGKJ4	11	5	0.03	0.0152	>10	>10	0.002619	0.001023	0.003828	0.00537	0.006673	0.005713	0.00532	0.009098	0.004727	0.003924	0.009186	F3
BD57-2662	BA.5 BTI + XBB infection	IGHV5-51	IGHD1-26	IGHJ4	IGHG1	IGKV1-39	IGKJ2	13	13	0.036	0.04	>10	>10	0.004964	0.005139	0.02333	0.01264	0.03067	0.01952	0.01449	0.0207	0.009702	0.006674	0.005524	F3
BD57-2663	BA.5 BTI + XBB infection	IGHV3-30	IGHD1-26	IGHJ4	IGHG1	IGKV1-39	IGKJ2	32	21	0.0879	0.0646	>10	>10	>10	>10	>10	>10	>10	>10	>10	>10	>10	>10	>10	F1.1
BD57-2664	BA.5 BTI + XBB infection	IGHV3-15	IGHD1-7	IGHJ4	IGHG1	IGKV1-39	IGKJ2	23	14	0.0632	0.0435	>10	>10	>10	>10	>10	>10	>10	>10	>10	>10	>10	>10	>10	E1/E2.1
BD57-2665	BA.5 BTI + XBB infection	IGHV3-13	IGHD3-22	IGHJ4	IGHG1	IGKV1-39	IGKJ4	12	14	0.0327	0.0431	>10	>10	>10	>10	>10	>10	>10	>10	>10	>10	>10	>10	>10	F1.1
BD57-2666	BA.5 BTI + XBB infection	IGHV3-33	IGHD4/OR15-4a	IGHJ4	IGHG1	IGKV1-39	IGKJ1	20	11	0.0554	0.0338	>10	>10	>10	>10	>10	>10	>10	>10	>10	>10	>10	>10	>10	F1.1
BD57-2667	BA.5 BTI + XBB infection	IGHV3-23	IGHD3-22	IGHJ4	IGHG1	IGKV1-39	IGKJ2	15	9	0.0402	0.028	>10	0.006372	0.01078	0.01204	0.01804	0.01287	0.0414	0.05221	0.1708	0.06867	0.144	0.0472	0.02125	D3
BD57-2668	BA.5 BTI + XBB infection	IGHV3-7	IGHD3-10	IGHJ4	IGHG1	IGKV1-NL1	IGKJ1	20	19	0.0554	0.059	0.004461	0.01575	0.02262	0.01042	0.01119	0.01909	0.05771	1.7451	>10	>10	>10	0.5819	>10	A1
BD57-2669	BA.5 BTI + XBB infection	IGHV3-53	IGHD2-8	IGHJ6	IGHG1	IGKV1-33	IGKJ4	29	21	0.0826	0.0656	0.007682	0.001129	0.001821	0.003525	0.003599	0.004104	0.002873	0.002608	0.001845	0.002634	0.5348	0.001345	0.5982	A1
BD57-2670	BA.5 BTI + XBB infection	IGHV3-13	IGHD6-13	IGHJ4	IGHA1	IGKV1-12	IGKJ4	17	12	0.0467	0.0373	>10	0.02518	0.02389	0.02628	0.1327	0.07584	0.08478	0.03882	0.05998	0.08719	0.04104	0.03644	0.02776	F3
BD57-2671	BA.5 BTI + XBB infection	IGHV3-13	IGHD2-15	IGHJ4	IGHG1	IGKV1-12	IGKJ4	20	9	0.0549	0.028	>10	0.01077	0.00185	0.001651	0.01268	0.008666	0.006218	0.002459	0.00246	0.01757	0.005649	0.006687	0.01876	F3
BD57-2672	BA.5 BTI + XBB infection	IGHV2-5	IGHD1-20	IGHJ4	IGHG1	IGKV1-12	IGKJ4	7	8	0.0186	0.0246	>10	>10	0.3542	0.04309	0.1483	0.1033	0.1975	1.3455	>10	>10	>10	>10	>10	F3
BD57-2673	BA.5 BTI + XBB infection	IGHV3-13	IGHD3-10	IGHJ4	IGHA1	IGKV1-12	IGKJ4	29	14	0.0797	0.0435	>10	0.05108	0.02226	0.01966	0.07621	0.08082	0.04991	0.03055	0.05748	0.06538	0.04748	0.07039	0.1133	F3
BD57-2674	BA.5 BTI + XBB infection	IGHV3-13	IGHD3-10	IGHJ4	IGHA1	IGKV1-12	IGKJ4	16	8	0.044	0.0248	>10	0.08707	0.006708	0.004572	0.0264	0.06151	0.02298	0.0288	0.06249	0.05083	0.06823	0.04834	0.4071	F3
BD57-2675	BA.5 BTI + XBB infection	IGHV4-39	IGHD6-19	IGHJ5	IGHG1	IGKV1-12	IGKJ2	15	8	0.0399	0.0248	>10	>10	>10	0.003787	0.007392	0.3308	0.02294	>10	>10	>10	>10	>10	>10	A2
BD57-2676	BA.5 BTI + XBB infection	IGHV1-46	IGHD6-25	IGHJ3	IGHG1	IGKV1-5	IGKJ2	12	9	0.0327	0.028	>10	>10	>10	>10	>10	>10	>10	>10	>10	>10	>10	>10	>10	E3
BD57-2677	BA.5 BTI + XBB infection	IGHV4-59	IGHD3-22	IGHJ2	IGHG1	IGKV1-5	IGKJ1	14	6	0.0369	0.0186	>10	1.9225	0.04539	0.001549	0.002196	0.01049	>10	>10	>10	>10	>10	>10	>10	B
BD57-2678	BA.5 BTI + XBB infection	IGHV3-23	IGHD3-3	IGHJ4	IGHG1	IGKV1-5	IGKJ2	16	8	0.0446	0.0246	>10	>10	>10	>10	>10	>10	>10	>10	>10	>10	>10	>10	>10	E3
BD57-2679	BA.5 BTI + XBB infection	IGHV2-5	IGHD2-2	IGHJ4	IGHG1	IGKV1-5	IGKJ1	8	5	0.0213	0.0155	>10	0.06989	0.02114	0.008101	0.05121	0.03506	0.03098	0.03645	0.1574	0.1832	0.1543	0.2482	>10	F3
BD57-2680	BA.5 BTI + XBB infection	IGHV3-13	IGHD4-23	IGHJ2	IGHG1	IGKV1-39	IGKJ1	18	23	0.0484	0.0714	>10	>10	>10	>10	>10	>10	>10	>10	>10	>10	>10	>10	>10	F1.1
BD57-2681	BA.5 BTI + XBB infection	IGHV3-66	IGHD2-2	IGHJ6	IGHG1	IGKV1-33	IGKJ3	11	10	0.0291	0.0311	0.004861	0.05441	0.006053	0.01083	0.01146	0.00797	0.01207	0.01692	0.01948	0.01946	>10	>10	>10	A1
BD57-2682	BA.5 BTI + XBB infection	IGHV3-30	IGHD3-10	IGHJ5	IGHG1	IGKV1-39	IGKJ1	23	13	0.0622	0.04	3.5504	>10	>10	>10	>10	>10	>10	>10	>10	>10	>10	>10	>10	F1.1
BD57-2683	BA.5 BTI + XBB infection	IGHV5-10-1	IGHD4-17	IGHJ3	IGHG1	IGKV4-1	IGKJ1	12	3	0.0324	0.0088	>10	0.01433	0.001115	0.002139	0.007596	0.01784	0.006444	0.007635	0.004626	0.01874	0.005703	0.008557	0.009108	D3
BD57-2684	BA.5 BTI + XBB infection	IGHV5-10-1	IGHD2-15	IGHJ4	IGHG1	IGKV4-1	IGKJ2	8	4	0.0209	0.0119	>10	0.122	0.1275	0.02268	0.03658	0.05795	0.07145	0.1098	>10	>10	>10	0.0239	0.02253	D3
BD57-2685	BA.5 BTI + XBB infection	IGHV3-30	IGHD2-15	IGHJ6	IGHA1	IGKV4-1	IGKJ4	19	8	0.0499	0.0235	1.077	0.005099	0.005524	0.004095	0.01495	0.01373	0.005267	0.01989	0.04856	0.04271	0.1045	2.877	>10	A2
BD57-2686	BA.5 BTI + XBB infection	IGHV5-10-1	IGHD3-10	IGHJ5	IGHG1	IGKV4-1	IGKJ3	9	4	0.0237	0.0119	>10	0.009693	0.006392	0.00724	0.03655	0.03783	0.02726	0.02452	0.04131	0.03986	0.0381	0.02642	0.01911	D3
BD57-2687	BA.5 BTI + XBB infection	IGHV5-10-1	IGHD3-22	IGHJ3	IGHG1	IGKV4-1	IGKJ3	11	3	0.0295	0.0088	>10	0.05077	0.007916	0.008223	0.02654	0.03593	0.01349	0.01672	0.02676	0.03686	0.02637	0.03202	0.0209	D3
BD57-2688	BA.5 BTI + XBB infection	IGHV5-10-1	IGHD3-22	IGHJ3	IGHG1	IGKV4-1	IGKJ3	11	6	0.0288	0.0178	>10	3.0346	0.06815	0.06739	0.5036	0.876	1.5139	0.7071	>10	>10	>10	2.4099	1.916	D3
BD57-2689	BA.5 BTI + XBB infection	IGHV3-30	IGHD2-15	IGHJ6	IGHG1	IGKV4-1	IGKJ3	10	7	0.0258	0.0206	2.403	0.01392	0.02344	0.008502	0.05736	0.03259	0.01233	0.03563	0.2631	0.2353	0.2339	>10	>10	A2
BD57-2690	BA.5 BTI + XBB infection	IGHV3-30	IGHD3-9	IGHJ6	IGHG1	IGKV4-1	IGKJ1	9	4	0.0234	0.0118	>10	>10	0.276	0.02028	0.04076	0.2274	0.04678	>10	>10	>10	>10	>10	>10	A2
BD57-2691	BA.5 BTI + XBB infection	IGHV3-30	IGHD2-15	IGHJ6	IGHA1	IGKV4-1	IGKJ3	7	8	0.0181	0.0235	0.2925	0.005729	0.01042	0.01391	0.02272	0.01468	0.009528	0.01896	0.04962	0.0561	0.2493	>10	>10	A2
BD57-2692	BA.5 BTI + XBB infection	IGHV7-4-1	IGHD6-25	IGHJ4	IGHG1	IGKV4-1	IGKJ4	8	11	0.0222	0.0326	4.7596	0.05178	0.08985	0.03602	0.02207	>10	0.02754	0.03916	1.0402	0.273	>10	>10	>10	B
BD57-2693	BA.5 BTI + XBB infection	IGHV1-18	IGHD3-10	IGHJ4	IGHG1	IGKV2-28	IGKJ2	17	6	0.0467	0.0178	>10	>10	0.002119	0.002937	0.006612	0.03296	0.005286	0.02461	0.08956	0.1093	0.09954	>10	>10	A2
BD57-2694	BA.5 BTI + XBB infection	IGHV1-8	IGHD3-22	IGHJ6	IGHA1	IGKV2-28	IGKJ1	16	5	0.0417	0.0147	>10	0.6495	1.0362	0.1818	0.3017	>10	0.03118	0.08963	0.0955	0.1028	2.5968	0.1292	1.7082	B
BD57-2695	BA.5 BTI + XBB infection	IGHV3-33	IGHD1-26	IGHJ6	IGHG1	IGKV2-28	IGKJ4	12	4	0.0331	0.0118	>10	2.9802	2.0192	0.5489	0.9297	>10	0.1508	3.6879	>10	>10	>10	>10	>10	F3
BD57-2696	BA.5 BTI + XBB infection	IGHV3-30	IGHD5-12	IGHJ6	IGHG1	IGKV2-28	IGKJ1	17	9	0.045	0.0267	0.1002	0.03649	0.02316	0.02434	0.3519	>10	0.02136	0.08443	>10	>10	>10	>10	>10	A2
BD57-2697	BA.5 BTI + XBB infection	IGHV3-33	IGHD6-6	IGHJ6	IGHG1	IGKV2-28	IGKJ4	7	8	0.019	0.0235	>10	0.01983	0.02913	0.04628	0.06811	0.1525	0.03017	0.05387	0.1109	0.1438	0.1349	>10	>10	F3
BD57-2698	BA.5 BTI + XBB infection	IGHV3-20	IGHD4-11	IGHJ3	IGHG3	IGKV2-28	IGKJ4	35	16	0.0938	0.0475	>10	>10	>10	>10	>10	>10	>10	>10	>10	>10	>10	>10	>10	E3
BD57-2699	BA.5 BTI + XBB infection	IGHV3-33	IGHD6-19	IGHJ6	IGHG1	IGKV4-1	IGKJ2	10	11	0.0271	0.0324	>10	>10	1.5983	1.9281	1.0629	>10	2.7372	>10	>10	>10	>10	>10	>10	A2
BD57-2700	BA.5 BTI + XBB infection	IGHV3-66	IGHD3-10	IGHJ4	IGHG1	IGKV1-33	IGKJ3	25	17	0.071	0.0528	0.006267	0.004038	>10	0.01311	0.01193	0.02036	0.008441	0.0162	0.01393	0.02053	>10	0.2156	>10	A1
BD57-2701	BA.5 BTI + XBB infection	IGHV3-66	IGHD3-16	IGHJ4	IGHG1	IGKV1-33	IGKJ3	26	13	0.0739	0.0404	0.008334	0.001975	0.001295	0.005367	0.00588	0.01273	0.002206	0.001717	0.0043	0.003501	0.3846	0.08769	>10	A1
BD57-2702	BA.5 BTI + XBB infection	IGHV3-21	IGHD4-23	IGHJ4	IGHG1	IGKV2-30	IGKJ3	29	12	0.079	0.0353	>10	1.8631	>10	>10	1.251	>10	3.6646	2.9861	4.0943	2.4868	4.9305	2.9382	3.4936	E3
BD57-2703	BA.5 BTI + XBB infection	IGHV1-69	IGHD5-12	IGHJ6	IGHG1	IGKV2-30	IGKJ2	21	16	0.0583	0.0479	0.02125	0.03932	0.01827	0.00731	0.01067	>10	>10	>10	>10	>10	>10	>10	>10	D4
BD57-2704	BA.5 BTI + XBB infection	IGHV3-53	IGHD2/OR15-2a	IGHJ4	IGHG1	IGKV3-15	IGKJ2	25	19	0.0708	0.0585	0.002958	0.003561	0.00346	0.007157	0.01002	0.007538	0.002792	0.002745	0.003937	0.002356	0.00404	0.004135	0.02418	A1
BD57-2705	BA.5 BTI + XBB infection	IGHV2-5	IGHD3-9	IGHJ6	IGHG1	IGKV3-11	IGKJ1	6	2	0.0157	0.0062	>10	>10	0.1919	0.02047	0.06816	0.1312	0.03424	1.0584	>10	>10	>10	>10	>10	F3
BD57-2706	BA.5 BTI + XBB infection	IGHV2-5	IGHD1-26	IGHJ3	IGHG1	IGKV3-20	IGKJ1	8	5	0.0211	0.0152	>10	0.07009	0.01671	0.0202	0.03382	0.04407	0.005076	0.02087	0.02256	0.02596	0.01215	0.01698	0.02754	F3
BD57-2707	BA.5 BTI + XBB infection	IGHV3-33	IGHD2-15	IGHJ4	IGHG1	IGKV3-20	IGKJ5	17	9	0.0445	0.0274	>10	>10	>10	>10	>10	>10	>10	>10	>10	>10	>10	>10	>10	E3
BD57-2708	BA.5 BTI + XBB infection	IGHV2-5	IGHD3-22	IGHJ4	IGHG1	IGKV3-20	IGKJ3	7	4	0.0167	0.0124	>10	>10	>10	0.03608	0.2076	>10	>10	>10	>10	>10	>10	>10	>10	F3
BD57-2709	BA.5 BTI + XBB infection	IGHV3-53	IGHD3-3	IGHJ4	IGHG1	IGKV3-20	IGKJ1	28	9	0.0789	0.028	0.002299	0.01196	0.04881	0.02256	0.02459	>10	0.03196	>10	>10	>10	>10	>10	>10	A1
BD57-2710	BA.5 BTI + XBB infection	IGHV3-30	IGHD3-22	IGHJ3	IGHG1	IGKV3-20	IGKJ3	43	8	0.11	0.0244	0.3143	0.2547	>10	4.2125	1.4109	>10	1.3842	0.4974	1.7873	1.6151	3.7894	1.399	1.6065	F1.1
BD57-2711	BA.5 BTI + XBB infection	IGHV1-46	IGHD2-2	IGHJ1	IGHG1	IGKV3-20	IGKJ1	25	10	0.0681	0.0305	>10	>10	>10	>10	>10	>10	>10	>10	>10	>10	>10	>10	>10	E3
BD57-2712	BA.5 BTI + XBB infection	IGHV3-21	IGHD6-19	IGHJ4	IGHG1	IGKV3-20	IGKJ2	20	13	0.0541	0.04	>10	>10	>10	>10	>10	>10	>10	>10	>10	>10	>10	>10	>10	E2.2
BD57-2713	BA.5 BTI + XBB infection	IGHV2-5	IGHD6-13	IGHJ4	IGHG1	IGKV3-20	IGKJ1	6	2	0.0162	0.0062	>10	>10	0.281	0.07585	0.2801	0.6792	1.9102	>10	>10	>10	>10	>10	>10	F3
BD57-2714	BA.5 BTI + XBB infection	IGHV1-46	IGHD2-2	IGHJ6	IGHG1	IGKV3-20	IGKJ4	29	11	0.0786	0.0335	>10	>10	>10	>10	>10	>10	>10	>10	>10	>10	>10	>10	>10	E3
BD57-2715	BA.5 BTI + XBB infection	IGHV3-9	IGHD6-19	IGHJ6	IGHG1	IGKV3-20	IGKJ2	18	4	0.0476	0.0122	0.4264	>10	>10	0.003318	0.005927	0.1914	0.01692	>10	>10	>10	>10	>10	>10	A2
BD57-2716	BA.5 BTI + XBB infection	IGHV3-9	IGHD3-10	IGHJ6	IGHG1	IGKV3-20	IGKJ3	19	8	0.0495	0.0244	>10	0.105	0.2224	0.03159	0.04707	>10	0.03225	>10	>10	>10	>10	>10	>10	A2
BD57-2717	BA.5 BTI + XBB infection	IGHV3-30	IGHD3-16	IGHJ6	IGHG1	IGKV3-20	IGKJ2	5	4	0.0126	0.0122	>10	0.2065	0.1492	0.01886	0.02162	>10	0.02203	>10	>10	>10	>10	>10	>10	A2
BD57-2718	BA.5 BTI + XBB infection	IGHV5-51	IGHD5-12	IGHJ3	IGHG1	IGKV3-20	IGKJ1	7	2	0.0191	0.0062	>10	>10	0.06583	0.004476	0.01038	0.05725	0.01488	>10	>10	>10	>10	>10	>10	A2
BD57-2719	BA.5 BTI + XBB infection	IGHV3-9	IGHD5-18	IGHJ2	IGHG1	IGKV3-20	IGKJ2	15	6	0.039	0.0185	>10	0.007006	0.003087	0.006637	0.00712	0.008438	0.008542	>10	>10	>10	>10	>10	>10	A2
BD57-2720	BA.5 BTI + XBB infection	IGHV2-5	IGHD4-11	IGHJ4	IGHG1	IGKV3-20	IGKJ2	14	7	0.0369	0.0215	>10	>10	>10	0.1107	0.3137	0.3574	>10	>10	>10	>10	>10	>10	>10	F3
BD57-2721	BA.5 BTI + XBB infection	IGHV1-69	IGHD2/OR15-2a	IGHJ3	IGHG1	IGKV3-20	IGKJ5	27	4	0.0736	0.0123	0.01476	0.2751	0.013	0.009586	1.0998	>10	>10	>10	>10	>10	>10	>10	>10	D2
BD57-2722	BA.5 BTI + XBB infection	IGHV3-66	IGHD3-10	IGHJ3	IGHG1	IGKV3-20	IGKJ2	27	13	0.0761	0.04	0.01291	0.01389	0.009152	0.006716	0.009762	0.01493	0.01228	0.007931	0.0128	0.01032	>10	0.005651	>10	A1
BD57-2723	BA.5 BTI + XBB infection	IGHV3-21	IGHD6-19	IGHJ4	IGHG1	IGKV3-20	IGKJ2	15	4	0.0407	0.0123	>10	>10	>10	>10	>10	>10	>10	>10	>10	>10	>10	>10	>10	E2.2
BD57-2724	BA.5 BTI + XBB infection	IGHV3-33	IGHD2-15	IGHJ4	IGHA1	IGKV3-20	IGKJ5	23	13	0.0602	0.0396	>10	>10	>10	>10	>10	>10	>10	>10	>10	>10	>10	>10	>10	E3
BD57-2725	BA.5 BTI + XBB infection	IGHV2-5	IGHD4-17	IGHJ5	IGHG1	IGKV3-15	IGKJ5	3	3	0.008	0.0092	>10	1.9041	0.1124	0.1779	0.3277	0.576	0.7976	>10	>10	>10	>10	>10	>10	F3
BD57-2726	BA.5 BTI + XBB infection	IGHV3-30	N.D.	IGHJ4	IGHG1	IGKV3-15	IGKJ4	21	3	0.0587	0.0092	>10	>10	0.005471	0.006322	0.007141	0.006033	0.003345	0.004472	0.003842	0.005272	0.004662	0.005645	0.0167	F3
BD57-2727	BA.5 BTI + XBB infection	IGHV3-49	IGHD2/OR15-2a	IGHJ4	IGHG1	IGKV3-15	IGKJ3	38	17	0.102	0.0533	0.03768	0.08198	0.1245	0.5416	0.5658	>10	>10	>10	>10	>10	>10	>10	>10	D4
BD57-2728	BA.5 BTI + XBB infection	IGHV2-5	IGHD3-22	IGHJ4	IGHG1	IGKV3D-15	IGKJ5	16	5	0.0403	0.0154	>10	1.0295	0.1003	0.02671	0.1244	0.5691	>10	>10	>10	>10	>10	>10	>10	F3
BD57-2729	BA.5 BTI + XBB infection	IGHV3-53	IGHD3-10	IGHJ4	IGHG1	IGKV3D-15	IGKJ2	9	5	0.0257	0.0152	0.0188	0.02563	0.009391	0.02258	0.01632	>10	0.003962	>10	>10	>10	>10	>10	>10	A1
BD57-2730	BA.5 BTI + XBB infection	IGHV4-4	IGHD2-2	IGHJ5	IGHG1	IGKV3-15	IGKJ5	18	13	0.0483	0.0396	3.0212	>10	>10	>10	>10	>10	>10	>10	>10	>10	>10	>10	>10	F1.1
BD57-2731	BA.5 BTI + XBB infection	IGHV3-30	IGHD3-22	IGHJ4	IGHG1	IGKV3-15	IGKJ4	22	10	0.0567	0.0308	0.3185	>10	>10	>10	>10	>10	>10	>10	>10	>10	>10	>10	>10	E3
BD57-2732	BA.5 BTI + XBB infection	IGHV2-5	IGHD3-9	IGHJ4	IGHG1	IGKV3-15	IGKJ4	7	3	0.0182	0.0092	>10	1.1507	0.03574	0.05706	0.1909	0.1938	>10	>10	>10	>10	>10	>10	>10	F3
BD57-2733	BA.5 BTI + XBB infection	IGHV3-13	IGHD5-18	IGHJ3	IGHG1	IGKV3-15	IGKJ2	12	3	0.0338	0.0092	>10	>10	>10	0.0003135	0.004957	0.005161	0.2278	>10	>10	>10	>10	>10	>10	A2
BD57-2734	BA.5 BTI + XBB infection	IGHV3-30	IGHD3-22	IGHJ4	IGHA1	IGKV3-15	IGKJ4	23	12	0.0596	0.0369	0.1887	>10	>10	>10	>10	>10	1.3447	0.9676	3.201	1.6704	2.9911	3.6492	3.5575	E3
BD57-2735	BA.5 BTI + XBB infection	IGHV3-53	IGHD3-16	IGHJ4	IGHA1	IGKV3-15	IGKJ2	22	17	0.062	0.0523	0.02302	0.0388	0.03943	0.03058	0.02997	0.0241	0.03083	0.02816	0.2929	0.1962	>10	>10	>10	A1
BD57-2736	BA.5 BTI + XBB infection	IGHV2-5	IGHD6-19	IGHJ4	IGHG1	IGKV3-15	IGKJ1	6	11	0.0159	0.0342	>10	>10	0.02168	0.01192	0.07931	0.08672	0.03093	0.03727	0.1497	0.1041	0.1348	0.1643	0.8174	F3
BD57-2737	BA.5 BTI + XBB infection	IGHV5-51	IGHD3-9	IGHJ5	IGHG1	IGKV3-15	IGKJ1	4	6	0.0106	0.0186	>10	>10	0.03933	0.0412	0.2582	0.3787	0.06957	>10	>10	>10	>10	>10	>10	F3
BD57-2738	BA.5 BTI + XBB infection	IGHV2-5	IGHD3-9	IGHJ4	IGHG1	IGKV3-15	IGKJ2	23	4	0.0593	0.0124	>10	>10	0.1611	0.01762	0.08021	0.1092	0.09344	0.2156	0.3154	0.3796	0.2622	0.1699	0.701	F3
BD57-2739	BA.5 BTI + XBB infection	IGHV2-5	IGHD3-3	IGHJ5	IGHG1	IGKV3-15	IGKJ1	5	3	0.0133	0.0093	>10	0.08045	0.01849	0.01647	0.2027	0.309	0.09603	0.1335	0.3656	0.4325	0.3688	0.8549	>10	F3
BD57-2740	BA.5 BTI + XBB infection	IGHV2-5	IGHD6-19	IGHJ4	IGHG1	IGKV3D-15	IGKJ2	5	6	0.0134	0.0189	>10	>10	0.02892	0.02014	0.06608	0.1279	0.0331	0.02701	0.0944	0.09228	0.076	0.04245	0.227	F3
BD57-2741	BA.5 BTI + XBB infection	IGHV2-5	IGHD3-16	IGHJ5	IGHG1	IGKV3-15	IGKJ5	8	6	0.0216	0.0185	>10	>10	0.06461	0.0757	0.2927	0.3274	0.1507	3.7771	>10	>10	>10	3.6135	>10	F3
BD57-2742	BA.5 BTI + XBB infection	IGHV1-69	IGHD2/OR15-2a	IGHJ3	IGHG1	IGKV3-20	IGKJ1	11	6	0.0293	0.0186	0.2431	>10	>10	0.011	0.02121	0.03416	0.3191	>10	>10	>10	>10	>10	>10	D4
BD57-2743	BA.5 BTI + XBB infection	IGHV3-30-3	IGHD3-22	IGHJ4	IGHG1	IGKV3-15	IGKJ3	12	8	0.0307	0.0242	1.0754	>10	>10	>10	>10	>10	>10	>10	>10	>10	>10	>10	>10	E3
BD57-2744	BA.5 BTI + XBB infection	IGHV1-24	IGHD6-13	IGHJ3	IGHG1	IGKV3-11	IGKJ2	10	11	0.0285	0.0342	2.149	0.007354	0.002378	0.002535	0.007805	0.005511	1.74	0.008241	0.02128	0.01538	0.1073	5.048	>10	A2
BD57-2745	BA.5 BTI + XBB infection	IGHV3-33	IGHD3-10	IGHJ6	IGHG1	IGKV3-20	IGKJ2	11	6	0.0291	0.0183	>10	0.02214	0.02089	0.01912	0.04449	0.06102	0.02257	>10	>10	>10	>10	>10	>10	F3
BD57-2746	BA.5 BTI + XBB infection	IGHV1-18	IGHD3-22	IGHJ4	IGHG1	IGKV3-15	IGKJ1	17	16	0.0456	0.0488	1.8512	0.4554	0.9138	3.2807	1.9072	1.4991	0.7897	1.0525	1.7275	1.3881	1.8352	1.05	1.0501	E2.2
BD57-2747	BA.5 BTI + XBB infection	IGHV2-5	IGHD4-17	IGHJ4	IGHG1	IGKV3-15	IGKJ2	14	5	0.0358	0.0158	>10	>10	0.01762	0.007625	0.01604	0.03862	0.02527	0.108	>10	>10	>10	>10	>10	F3
BD57-2748	BA.5 BTI + XBB infection	IGHV2-5	IGHD1-26	IGHJ4	IGHG1	IGKV3-11	IGKJ5	10	2	0.0272	0.0062	>10	1.5888	0.1894	0.142	0.2604	1.0521	0.145	0.9935	2.5498	1.632	2.102	0.1722	0.1906	F3
BD57-2749	BA.5 BTI + XBB infection	IGHV2-5	IGHD6-6	IGHJ4	IGHG1	IGKV3-11	IGKJ5	19	5	0.0501	0.0154	>10	0.09716	0.01324	0.02073	0.03391	0.03789	0.008477	0.009069	0.02652	0.03372	0.02436	0.02136	0.03361	F3
BD57-2750	BA.5 BTI + XBB infection	IGHV2-5	IGHD1-1	IGHJ4	IGHG1	IGKV3-20	IGKJ2	4	5	0.0107	0.0154	>10	>10	0.02192	0.0214	0.06765	0.05277	0.01121	0.03261	0.04668	0.03486	0.02932	0.02006	0.02092	F3
BD57-2751	BA.5 BTI + XBB infection	IGHV1-18	IGHD3-22	IGHJ4	IGHG1	IGKV3-15	IGKJ1	33	12	0.0885	0.0367	1.8524	0.5987	2.9848	2.1091	2.6318	2.1092	1.1276	1.5128	3.4398	2.2959	3.6662	0.502	0.5534	E3
BD57-2752	BA.5 BTI + XBB infection	IGHV1-18	IGHD3-22	IGHJ4	IGHG1	IGKV3-15	IGKJ1	33	15	0.0885	0.0459	4.5781	1.4629	3.3019	3.5317	3.0281	6.1012	0.9832	2.0844	3.5226	4.3594	3.1911	0.8952	0.714	E2.2
BD57-2753	BA.5 BTI + XBB infection	IGHV2-5	IGHD6-6	IGHJ5	IGHG1	IGKV3-15	IGKJ4	16	5	0.0436	0.0154	>10	0.9103	0.06631	0.0214	0.03555	0.0651	0.06276	0.1448	0.8581	0.4497	2.0826	1.6085	>10	F3
BD57-2754	BA.5 BTI + XBB infection	IGHV3-49	IGHD2/OR15-2a	IGHJ4	IGHG1	IGKV3-15	IGKJ3	38	20	0.102	0.0629	0.00661	0.006026	0.003011	0.005016	0.009745	0.02196	>10	>10	>10	>10	>10	>10	>10	D4
BD57-2755	BA.5 BTI + XBB infection	IGHV2-5	IGHD3-9	IGHJ1	IGHG1	IGKV3-15	IGKJ4	10	8	0.0256	0.0247	>10	0.04894	0.01853	0.01587	0.02326	0.1029	0.5111	>10	>10	>10	>10	>10	>10	F3
BD57-2756	BA.5 BTI + XBB infection	IGHV2-5	IGHD4-11	IGHJ4	IGHG1	IGKV3-15	IGKJ1	8	4	0.0213	0.0125	>10	0.02981	0.008667	0.01358	0.0391	0.0334	0.03199	0.08256	0.1254	0.1707	0.1035	0.09347	0.09828	F3
BD57-2757	BA.5 BTI + XBB infection	IGHV1-18	IGHD3-22	IGHJ4	IGHG1	IGKV3-15	IGKJ1	20	8	0.0536	0.0245	1.6247	0.3448	1.3522	3.0552	1.5434	2.0192	0.9658	2.703	2.1097	2.3214	2.1595	4.3748	5.6037	E2.2
BD57-2758	BA.5 BTI + XBB infection	IGHV2-5	IGHD3-3	IGHJ4	IGHG1	IGKV1D-8	IGKJ3	13	7	0.0335	0.0217	>10	0.04271	0.001986	0.002558	0.01128	0.01637	0.003452	0.004516	0.00309	0.002679	0.003853	0.002231	0.002263	F3
BD57-2759	BA.5 BTI + XBB infection	IGHV2-5	IGHD3-10	IGHJ5	IGHG1	IGLV3-25	IGLJ2	10	13	0.0264	0.0409	>10	>10	>10	>10	>10	>10	>10	>10	>10	>10	>10	>10	>10	F1.1
BD57-2760	BA.5 BTI + XBB infection	IGHV4-59	IGHD6-19	IGHJ5	IGHG1	IGLV3-25	IGLJ2	23	12	0.0637	0.0377	>10	>10	>10	>10	>10	>10	>10	>10	>10	>10	>10	>10	>10	F1.1
BD57-2761	BA.5 BTI + XBB infection	IGHV4-30-4	IGHD3-16	IGHJ5	IGHG1	IGLV6-57	IGLJ2	8	6	0.0218	0.018	0.9296	0.7765	0.3596	1.2768	2.7892	3.1929	0.2901	0.2	0.04216	0.207	0.02789	0.1831	0.1383	F1.2
BD57-2762	BA.5 BTI + XBB infection	IGHV5-51	IGHD3-10	IGHJ4	IGHG1	IGLV6-57	IGLJ2	20	13	0.0559	0.0393	0.6001	3.9042	3.3084	2.329	2.6846	2.1092	0.2494	0.152	0.6605	0.3442	0.6418	0.6473	0.8089	F1.2
BD57-2763	BA.5 BTI + XBB infection	IGHV4-4	IGHD5-12	IGHJ4	IGHG3	IGLV6-57	IGLJ3	25	11	0.0693	0.0335	0.3007	>10	1.2693	1.113	1.2758	5.192	0.388	0.3945	0.2342	0.2228	0.1893	0.1831	0.1403	F1.2
BD57-2764	BA.5 BTI + XBB infection	IGHV2-5	IGHD3-22	IGHJ4	IGHG1	IGLV6-57	IGLJ2	17	26	0.0475	0.0785	0.00474	0.001998	0.003199	0.00261	0.4817	0.401	0.06962	0.03638	0.05572	0.1321	0.03982	0.06666	0.03508	D3
BD57-2765	BA.5 BTI + XBB infection	IGHV3-23	IGHD3/OR15-3a	IGHJ4	IGHG1	IGLV6-57	IGLJ3	6	9	0.017	0.0272	>10	>10	>10	>10	>10	>10	>10	>10	>10	>10	>10	>10	>10	F1.2
BD57-2766	BA.5 BTI + XBB infection	IGHV5-51	IGHD3-10	IGHJ4	IGHG1	IGLV6-57	IGLJ3	24	11	0.0674	0.033	1.2526	3.991	4.1029	3.842	2.8652	2.1029	0.7499	0.264	1.8745	2.9192	1.4784	0.3216	0.373	F1.2
BD57-2767	BA.5 BTI + XBB infection	IGHV4-39	IGHD2-2	IGHJ5	IGHG1	IGLV6-57	IGLJ2	26	7	0.0691	0.021	4.5237	>10	>10	1.2176	1.8515	2.984	0.2945	0.1533	0.9826	0.719	0.8554	1.7036	1.693	F1.2
BD57-2768	BA.5 BTI + XBB infection	IGHV3-30-3	IGHD3-22	IGHJ4	IGHG1	IGLV6-57	IGLJ7	8	4	0.022	0.0119	>10	>10	0.002503	0.002341	0.0278	0.021	0.00641	0.009387	0.006189	0.01231	0.008307	0.02848	0.09925	F3
BD57-2769	BA.5 BTI + XBB infection	IGHV4-34	IGHD3-10	IGHJ4	IGHG1	IGLV6-57	IGLJ3	7	2	0.0196	0.006	1.6529	>10	>10	0.9935	1.8042	1.4905	0.2054	0.1746	0.9622	0.4306	0.7166	0.8443	1.0718	F1.2
BD57-2770	BA.5 BTI + XBB infection	IGHV3-74	IGHD2-21	IGHJ3	IGHG1	IGLV6-57	IGLJ3	15	5	0.0393	0.0151	>10	>10	>10	1.2138	>10	>10	0.282	0.1138	0.69	0.5857	0.4959	0.5315	0.506	F1.2
BD57-2771	BA.5 BTI + XBB infection	IGHV4-59	IGHD2-2	IGHJ6	IGHG1	IGLV6-57	IGLJ3	14	11	0.0395	0.0332	0.9066	2.8431	2.9943	1.9771	2.7848	4.1902	0.3834	0.2582	0.3792	0.3481	0.7365	0.5971	0.492	F1.2
BD57-2772	BA.5 BTI + XBB infection	IGHV7-4-1	IGHD4-17	IGHJ4	IGHG1	IGLV6-57	IGLJ3	5	6	0.0139	0.0181	>10	7.8677	0.7415	2.034	>10	>10	0.3626	0.2387	0.3346	0.3776	0.7477	0.294	0.3213	F1.2
BD57-2773	BA.5 BTI + XBB infection	IGHV5-51	IGHD3-22	IGHJ4	IGHG1	IGLV3-25	IGLJ3	14	20	0.0358	0.0612	0.9692	>10	>10	>10	0.9122	>10	>10	>10	>10	>10	>10	>10	>10	E3
BD57-2774	BA.5 BTI + XBB infection	IGHV5-51	IGHD3-22	IGHJ4	IGHG1	IGLV3-25	IGLJ3	19	20	0.0486	0.0612	3.9936	>10	>10	>10	0.6789	>10	>10	>10	>10	>10	>10	>10	>10	E3
BD57-2775	BA.5 BTI + XBB infection	IGHV3-30-3	IGHD1-26	IGHJ4	IGHG1	IGLV7-46	IGLJ1	9	2	0.0245	0.006	>10	>10	>10	0.03116	0.2204	0.2543	0.3046	>10	>10	>10	>10	>10	>10	A2
BD57-2776	BA.5 BTI + XBB infection	IGHV2-5	IGHD2-2	IGHJ3	IGHG1	IGKV3-11	IGKJ1	22	6	0.059	0.0187	>10	2.8435	0.1853	0.03539	0.1701	0.4565	1.8754	>10	>10	>10	>10	>10	>10	F3
BD57-2777	BA.5 BTI + XBB infection	IGHV2-5	IGHD3-10	IGHJ5	IGHG1	IGKV3-11	IGKJ5	11	8	0.0281	0.0252	>10	0.008506	0.01636	0.001649	0.04513	0.05137	0.009717	0.04768	0.06944	0.04125	0.04757	0.04323	0.1433	F3
BD57-2778	BA.5 BTI + XBB infection	IGHV1-18	IGHD5-12	IGHJ4	IGHG1	IGLV9-49	IGLJ3	17	8	0.0476	0.0229	>10	0.001734	0.001228	0.00656	0.00586	0.008258	0.002124	0.002322	0.002144	0.002642	0.005504	0.002042	0.006094	B
BD57-2779	BA.5 BTI + XBB infection	IGHV2-5	IGHD3-10	IGHJ5	IGHG1	IGLV9-49	IGLJ2	8	3	0.0211	0.0087	>10	0.07052	0.008952	0.007928	0.03254	0.2809	0.02088	>10	>10	>10	>10	>10	>10	A2
BD57-2780	BA.5 BTI + XBB infection	IGHV3-7	IGHD1-1	IGHJ6	IGHG1	IGLV1-44	IGLJ2	20	70	0.0542	0.212	>10	>10	0.001036	0.00236	0.005303	0.004886	0.009342	0.06868	0.03804	0.02318	0.05059	0.3836	0.4012	F3
BD57-2781	BA.5 BTI + XBB infection	IGHV4-39	IGHD3-9	IGHJ3	IGHG1	IGLV2-23	IGLJ2	13	7	0.0351	0.0213	>10	>10	>10	>10	>10	>10	>10	>10	>10	>10	>10	>10	>10	E3
BD57-2782	BA.5 BTI + XBB infection	IGHV3-33	IGHD5-12	IGHJ6	IGHG1	IGLV2-14	IGLJ2	8	8	0.0215	0.024	>10	>10	>10	0.2551	0.1897	>10	>10	>10	>10	>10	>10	>10	>10	F3
BD57-2783	BA.5 BTI + XBB infection	IGHV1-18	IGHD5-24	IGHJ4	IGHA1	IGLV2-14	IGLJ1	27	22	0.0705	0.0665	>10	>10	>10	>10	>10	>10	>10	>10	>10	>10	>10	>10	>10	N.D.
BD57-2784	BA.5 BTI + XBB infection	IGHV1-46	IGHD1-26	IGHJ4	IGHG1	IGLV2-14	IGLJ1	27	9	0.0761	0.0274	>10	>10	>10	1.9982	>10	>10	>10	>10	>10	>10	>10	>10	>10	A1
BD57-2785	BA.5 BTI + XBB infection	IGHV1-24	IGHD3-9	IGHJ3	IGHG1	IGLV2-14	IGLJ2	5	2	0.0135	0.0061	>10	0.005219	0.0009013	0.001393	0.001052	0.003754	0.001509	0.001644	0.001596	0.003576	0.001333	0.001897	0.004811	D3
BD57-2786	BA.5 BTI + XBB infection	IGHV3-33	IGHD1-26	IGHJ6	IGHG1	IGLV2-14	IGLJ1	14	11	0.0379	0.0332	>10	0.528	0.7484	0.1236	0.597	0.5605	0.104	1.4737	>10	>10	>10	>10	>10	A2
BD57-2787	BA.5 BTI + XBB infection	IGHV3-49	IGHD6-19	IGHJ3	IGHG1	IGLV2-23	IGLJ2	23	8	0.0627	0.0234	>10	0.0017	0.0002562	0.0004273	0.002273	0.002626	0.0005518	0.00194	0.002148	0.00247	0.00306	0.01129	0.01796	A2
BD57-2788	BA.5 BTI + XBB infection	IGHV3-13	IGHD6-25	IGHJ4	IGHA1	IGLV2-14	IGLJ2	29	20	0.0795	0.0578	0.4714	0.1398	0.05948	0.1565	1.2315	2.9656	0.348	0.7298	1.1939	>10	2.2226	0.767	0.9585	E1/E2.1
BD57-2789	BA.5 BTI + XBB infection	IGHV1-69	IGHD3-22	IGHJ5	IGHG1	IGLV2-14	IGLJ2	13	10	0.0346	0.0302	>10	>10	>10	>10	>10	>10	>10	>10	>10	>10	>10	>10	>10	E3
BD57-2790	BA.5 BTI + XBB infection	IGHV5-51	IGHD1-26	IGHJ6	IGHG1	IGLV2-14	IGLJ2	16	19	0.0441	0.0569	>10	>10	0.002214	0.001356	0.006203	0.00312	0.001314	2.3814	>10	>10	>10	1.7238	2.1266	F3
BD57-2791	BA.5 BTI + XBB infection	IGHV2-5	IGHD4/OR15-4a	IGHJ4	IGHG1	IGLV2-11	IGLJ3	9	7	0.0237	0.0213	>10	>10	0.1233	0.05874	0.2467	0.1194	0.1485	0.253	1.6715	1.7283	1.8302	0.3151	0.2239	F3
BD57-2792	BA.5 BTI + XBB infection	IGHV1-24	IGHD2-21	IGHJ6	IGHG1	IGLV2-11	IGLJ1	10	7	0.0273	0.0211	>10	0.001038	0.0004327	0.0006684	0.007615	0.01246	0.02091	0.01628	0.01829	0.02025	0.01847	0.02086	0.02101	D3
BD57-2793	BA.5 BTI + XBB infection	IGHV3-30	IGHD4-17	IGHJ4	IGHG1	IGLV2-11	IGLJ2	12	12	0.0319	0.0356	>10	>10	0.001889	0.0037	0.007115	0.007514	0.001422	0.002747	0.00258	0.002796	0.001608	0.001008	0.00512	F3
BD57-2794	BA.5 BTI + XBB infection	IGHV1-69	IGHD7-27	IGHJ1	IGHG1	IGLV1-40	IGLJ2	27	10	0.0724	0.0302	0.1392	0.1161	0.09772	0.5418	0.6803	1.7401	>10	>10	>10	>10	>10	>10	>10	E1/E2.1
BD57-2795	BA.5 BTI + XBB infection	IGHV5-51	IGHD3-16	IGHJ6	IGHG1	IGLV1-44	IGLJ2	23	14	0.0644	0.0423	0.7758	0.3249	0.7353	1.4653	1.1049	1.6888	0.1178	0.1964	0.2435	0.3384	0.3457	0.3919	0.4665	E3
BD57-2796	BA.5 BTI + XBB infection	IGHV1-46	IGHD3-22	IGHJ4	IGHG1	IGLV1-40	IGLJ1	22	8	0.0576	0.0241	>10	0.0028	0.002851	0.002516	0.04214	0.08773	0.06553	0.03633	0.1306	2.5129	0.1073	2.8804	1.913	D3
BD57-2797	BA.5 BTI + XBB infection	IGHV3-23	IGHD1-26	IGHJ4	IGHA1	IGLV1-40	IGLJ2	18	9	0.0495	0.0269	2.6311	>10	>10	>10	2.9024	>10	>10	>10	>10	>10	>10	>10	>10	E3
BD57-2798	BA.5 BTI + XBB infection	IGHV5-51	IGHD2-8	IGHJ3	IGHG1	IGLV1-44	IGLJ2	16	15	0.0422	0.0452	>10	>10	>10	>10	>10	>10	>10	>10	>10	>10	>10	>10	>10	F1.1
BD57-2799	BA.5 BTI + XBB infection	IGHV3-11	IGHD3-10	IGHJ5	IGHG1	IGLV1-47	IGLJ2	13	8	0.0366	0.0243	>10	0.002848	0.008263	0.001581	0.004345	0.01428	0.004968	0.1624	>10	>10	>10	>10	>10	B
BD57-2800	BA.5 BTI + XBB infection	IGHV5-51	IGHD3-16	IGHJ4	IGHG1	IGLV1-44	IGLJ3	8	6	0.0228	0.0183	0.6995	0.9101	1.2465	0.3163	0.6109	1.4108	1.3217	1.2875	1.1183	0.9692	1.5213	0.2969	0.3576	E3
BD57-2801	BA.5 BTI + XBB infection	IGHV2-70	IGHD3-22	IGHJ6	IGHG1	IGLV1-44	IGLJ3	15	9	0.04	0.0273	0.02847	0.0007602	0.00124	0.001392	0.001848	0.007834	0.007361	0.005744	0.003608	0.01442	0.004144	0.003919	0.003567	D3
BD57-2802	BA.5 BTI + XBB infection	IGHV3-33	IGHD6-6	IGHJ6	IGHG1	IGLV1-44	IGLJ1	11	2	0.0298	0.006	>10	0.005623	0.002532	0.003539	0.01842	0.009738	0.0002882	0.01058	0.008744	0.01044	0.02181	0.03424	0.03471	A2
BD57-2803	BA.5 BTI + XBB infection	IGHV5-51	IGHD3-16	IGHJ6	IGHG1	IGLV1-44	IGLJ2	22	11	0.0616	0.0332	0.6694	0.2606	0.5261	0.1892	0.6745	0.5749	0.7209	0.7317	0.3633	1.1923	0.5031	0.3385	0.2929	E3
BD57-2804	BA.5 BTI + XBB infection	IGHV2-5	IGHD3-16	IGHJ4	IGHG1	IGLV1-47	IGLJ3	13	6	0.036	0.0181	0.002033	0.0001897	6.36e-06	0.0007193	0.01658	0.1822	>10	>10	>10	>10	>10	>10	>10	D3
BD57-2805	BA.5 BTI + XBB infection	IGHV5-51	IGHD6-19	IGHJ4	IGHG1	IGLV1-51	IGLJ2	15	14	0.0405	0.0423	0.1679	0.02236	0.006773	0.005257	0.2782	0.1912	>10	>10	>10	>10	>10	>10	>10	B
BD57-2806	BA.5 BTI + XBB infection	IGHV5-51	IGHD6-13	IGHJ4	IGHA1	IGLV1-51	IGLJ3	15	8	0.0399	0.0242	0.005753	0.001016	0.0003932	0.001373	0.05833	0.4365	>10	>10	>10	>10	>10	>10	>10	B
BD57-2807	BA.5 BTI + XBB infection	IGHV3-9	IGHD3-10	IGHJ6	IGHA1	IGLV1-51	IGLJ3	16	10	0.043	0.0301	>10	>10	>10	>10	>10	>10	>10	>10	>10	>10	>10	>10	>10	E1/E2.1
BD57-2808	BA.5 BTI + XBB infection	IGHV3-9	IGHD3-10	IGHJ3	IGHG1	IGLV1-40	IGLJ1	12	17	0.0312	0.0509	2.9685	0.9213	1.0994	1.6877	1.4601	3.0192	0.5546	0.299	1.1924	0.8686	1.1581	1.1752	0.8515	F1.2
BD57-2809	BA.5 BTI + XBB infection	IGHV4-39	IGHD6-19	IGHJ1	IGHG1	IGLV1-40	IGLJ1	13	10	0.0346	0.0301	>10	0.003705	0.001067	0.00158	0.004903	0.006441	0.003552	0.002985	0.003483	0.007935	0.003389	0.005475	0.007727	F3
BD57-2810	BA.5 BTI + XBB infection	IGHV1-69	IGHD5-18	IGHJ5	IGHG1	IGLV1-40	IGLJ2	28	13	0.0778	0.0386	0.4358	0.1098	0.04402	0.1504	0.4473	0.6271	>10	>10	>10	>10	>10	>10	>10	E1/E2.1
BD57-2811	BA.5 BTI + XBB infection	IGHV1-69	IGHD2-8	IGHJ4	IGHG1	IGLV1-40	IGLJ2	28	14	0.0751	0.0422	1.6053	0.3958	0.2994	2.0912	1.7756	2.0192	>10	>10	>10	>10	>10	>10	>10	E1/E2.1
BD57-2812	BA.5 BTI + XBB infection	IGHV1-69	IGHD6-25	IGHJ1	IGHA1	IGLV1-40	IGLJ2	22	12	0.0585	0.0359	0.8559	1.6363	1.1881	1.671	1.7507	3.0192	>10	>10	>10	>10	>10	>10	>10	E1/E2.1
BD57-2813	BA.5 BTI + XBB infection	IGHV1-69	IGHD3-22	IGHJ1	IGHA1	IGLV1-40	IGLJ2	25	9	0.067	0.0269	0.2129	0.0502	0.02037	0.1161	0.5538	0.5234	>10	>10	>10	>10	>10	>10	>10	E1/E2.1
BD57-2814	BA.5 BTI + XBB infection	IGHV1-69	IGHD6-19	IGHJ4	IGHG1	IGLV1-40	IGLJ2	36	11	0.0968	0.0329	0.1145	0.07844	0.01463	0.07138	0.612	0.4479	>10	>10	>10	>10	>10	>10	>10	E1/E2.1
BD57-2815	BA.5 BTI + XBB infection	IGHV1-69	IGHD6-25	IGHJ1	IGHG1	IGLV1-40	IGLJ3	18	7	0.0483	0.0211	0.3275	0.2146	0.1375	0.1655	1.1367	1.1019	>10	>10	>10	>10	>10	>10	>10	E1/E2.1
BD57-2816	BA.5 BTI + XBB infection	IGHV4-39	IGHD1-7	IGHJ5	IGHG1	IGLV1-40	IGLJ3	22	10	0.0576	0.0299	>10	0.003121	0.0009504	0.0009654	0.001011	0.002394	0.0005676	0.001117	0.03434	0.03659	2.0604	0.001938	0.7401	A2
BD57-2817	BA.5 BTI + XBB infection	IGHV4-59	IGHD1-26	IGHJ4	IGHG1	IGLV1-40	IGLJ2	8	8	0.0222	0.0242	>10	0.001082	0.000728	0.001291	0.007291	0.005395	0.003431	0.004159	0.01959	0.01973	0.01831	6.2529	3.26	F3
BD57-2818	BA.5 BTI + XBB infection	IGHV4-39	IGHD6-13	IGHJ4	IGHA1	IGLV1-40	IGLJ2	14	4	0.0378	0.0119	2.6266	0.01914	0.01779	0.0003223	0.002477	0.003531	>10	>10	>10	>10	>10	>10	>10	A2
BD57-2819	BA.5 BTI + XBB infection	IGHV4-39	IGHD6-13	IGHJ4	IGHA1	IGLV1-40	IGLJ2	10	4	0.027	0.0119	>10	0.01693	0.01304	0.001168	0.001858	0.00682	0.004158	>10	>10	>10	>10	>10	>10	A2
BD57-2820	BA.5 BTI + XBB infection	IGHV4-59	IGHD6-6	IGHJ5	IGHG1	IGLV1-40	IGLJ2	6	5	0.0163	0.0148	>10	0.0009836	3.9e-05	0.0001523	0.0005603	0.001965	0.000699	0.003317	0.00676	0.005141	0.006218	0.002317	0.00124	F3
BD57-2821	BA.5 BTI + XBB infection	IGHV4-59	IGHD5-12	IGHJ4	IGHG1	IGLV1-40	IGLJ3	10	3	0.0266	0.009	>10	0.000505	8.45e-05	9.98e-05	0.0001812	9.45e-05	0.0001196	0.0003402	0.0006602	0.0009558	0.001251	0.004709	0.008215	F3
BD57-2822	BA.5 BTI + XBB infection	IGHV3-30	IGHD3-22	IGHJ4	IGHG1	IGLV1-40	IGLJ3	15	6	0.039	0.0178	1.9892	0.01554	0.005342	0.01032	0.5455	0.4614	2.7515	2.0058	>10	>10	>10	>10	>10	N.D.
BD57-2823	BA.5 BTI + XBB infection	IGHV3-53	IGHD1-26	IGHJ3	IGHG1	IGLV1-40	IGLJ2	12	5	0.0319	0.0147	>10	>10	>10	>10	0.8172	>10	>10	>10	>10	>10	>10	>10	>10	N.D.
BD57-2824	BA.5 BTI + XBB infection	IGHV4-31	IGHD6-6	IGHJ4	IGHG1	IGLV1-40	IGLJ2	20	10	0.0536	0.0297	>10	0.0002949	0.0003654	0.0007756	0.0005885	0.001187	0.0003828	0.00102	0.0011	0.001322	0.001204	0.0009514	0.002786	F3
BD57-2825	BA.5 BTI + XBB infection	IGHV4-30-4	IGHD4-17	IGHJ4	IGHG1	IGLV1-40	IGLJ3	17	12	0.0463	0.0359	>10	0.0007425	0.0009504	0.001299	0.0006165	0.001992	0.0009891	0.00159	0.01598	0.01238	0.008497	0.06303	0.07558	F3
BD57-2826	BA.5 BTI + XBB infection	IGHV3-30	IGHD6-19	IGHJ6	IGHG1	IGLV1-40	IGLJ1	12	5	0.0317	0.0152	>10	>10	0.005811	0.006647	0.02033	0.03743	0.01183	>10	>10	>10	>10	>10	>10	F3
BD57-2827	BA.5 BTI + XBB infection	IGHV1-69	IGHD6-13	IGHJ1	IGHG1	IGLV1-40	IGLJ2	24	13	0.0638	0.0389	0.1799	0.1356	0.04525	1.0052	0.5829	0.3393	>10	>10	>10	>10	>10	>10	>10	E1/E2.1
BD57-2828	BA.5 BTI + XBB infection	IGHV1-69	IGHD6-25	IGHJ1	IGHG1	IGLV1-40	IGLJ2	26	12	0.0697	0.0363	0.2449	0.1267	0.04791	0.2367	0.7474	1.1992	>10	>10	>10	>10	>10	>10	>10	E1/E2.1
BD57-2829	BA.5 BTI + XBB infection	IGHV3-43	IGHD5-24	IGHJ6	IGHG1	IGLV1-44	IGLJ2	25	15	0.0656	0.0453	>10	>10	>10	>10	>10	>10	>10	>10	>10	>10	>10	>10	>10	E3
BD57-2830	BA.5 BTI + XBB infection	IGHV1-69	IGHD2-15	IGHJ4	IGHG1	IGLV1-40	IGLJ2	36	18	0.0968	0.0542	0.1724	0.3278	0.05655	1.3814	0.361	0.3406	>10	>10	>10	>10	>10	>10	>10	E1/E2.1
BD57-2831	BA.5 BTI + XBB infection	IGHV3-30	IGHD2-2	IGHJ6	IGHG1	IGLV8-61	IGLJ3	5	2	0.0131	0.006	>10	N.D.	N.D.	0.04028	0.1716	0.07261	0.04785	0.1215	0.1961	0.2055	0.1817	>10	>10	A2
BD57-2832	BA.5 BTI + XBB infection	IGHV1-18	IGHD6-19	IGHJ5	IGHG1	IGLV7-43	IGLJ3	19	7	0.0515	0.0213	>10	0.0438	N.D.	0.006702	0.03276	0.4212	2.4028	>10	>10	>10	>10	>10	>10	A2
BD57-2833	BA.5 BTI + XBB infection	IGHV2-5	IGHD2-21	IGHJ4	IGHG1	IGLV7-43	IGLJ3	8	7	0.0211	0.0215	>10	0.74	0.0991	0.0936	0.249	0.4241	0.1041	3.6616	>10	>10	>10	>10	>10	F3
BD57-2834	BA.5 BTI + XBB infection	IGHV2-5	IGHD3-22	IGHJ6	IGHG1	IGLV7-43	IGLJ2	11	8	0.0284	0.0244	>10	>10	0.04073	0.01218	0.05233	0.07463	>10	>10	>10	>10	>10	>10	>10	F3
BD57-2835	BA.5 BTI + XBB infection	IGHV4-39	IGHD5-12	IGHJ4	IGHG1	IGLV6-57	IGLJ3	26	10	0.072	0.0301	0.4357	>10	>10	4.5058	1.9381	2.8948	0.5337	0.333	0.8311	0.7068	0.8561	0.7208	0.6985	F1.2
BD57-2836	BA.5 BTI + XBB infection	IGHV3-9	IGHD5-12	IGHJ4	IGHG1	IGLV3-21	IGLJ1	14	12	0.0385	0.0365	>10	>10	>10	>10	>10	>10	>10	>10	>10	>10	>10	>10	>10	E2.2
BD57-2837	BA.5 BTI + XBB infection	IGHV3-53	IGHD2-21	IGHJ6	IGHG1	IGLV3-1	IGLJ2	15	16	0.0427	0.0505	0.03897	0.002978	0.002729	0.002647	0.003075	0.006003	0.001833	0.003404	0.02123	0.03967	1.7533	0.1449	1.4638	A1
BD57-2838	BA.5 BTI + XBB infection	IGHV3-9	IGHD3-9	IGHJ6	IGHG1	IGLV3-19	IGLJ1	14	8	0.0356	0.0247	>10	1.4604	0.01334	0.00894	0.02317	0.0178	0.01886	0.5189	>10	>10	>10	>10	>10	A2
BD57-2839	BA.5 BTI + XBB infection	IGHV1-18	IGHD3-9	IGHJ4	IGHG1	IGLV3-19	IGLJ3	19	15	0.0522	0.0457	>10	0.03827	0.3839	0.01353	0.2429	0.2874	0.9912	0.741	4.4275	1.9269	4.9538	1.1491	0.9166	D3
BD57-2840	BA.5 BTI + XBB infection	IGHV1-18	IGHD3-9	IGHJ4	IGHG1	IGLV3-19	IGLJ3	12	13	0.033	0.0396	>10	3.0335	>10	0.0722	>10	>10	>10	>10	>10	>10	>10	>10	>10	D3
BD57-2841	BA.5 BTI + XBB infection	IGHV3-15	IGHD3-16	IGHJ4	IGHG1	IGLV3-1	IGLJ1	15	12	0.0396	0.0373	>10	>10	>10	0.0003833	0.01249	0.01967	>10	>10	>10	>10	>10	>10	>10	B
BD57-2842	BA.5 BTI + XBB infection	IGHV5-51	IGHD3-22	IGHJ4	IGHG1	IGLV3-25	IGLJ3	16	17	0.0409	0.0521	0.09804	0.04068	0.3949	0.7034	1.6539	1.9315	0.3074	0.2448	0.2655	0.2698	0.3716	0.4344	0.5576	E3
BD57-2843	BA.5 BTI + XBB infection	IGHV1-24	IGHD2-2	IGHJ6	IGHG1	IGLV3-1	IGLJ2	17	17	0.0436	0.0533	>10	0.003423	0.0003826	0.0004413	0.0002734	0.0005009	0.0009696	0.0005567	0.0007899	0.001014	>10	0.004345	0.02532	B
BD57-2844	BA.5 BTI + XBB infection	IGHV5-51	IGHD3-10	IGHJ4	IGHG1	IGLV3-25	IGLJ3	20	20	0.0512	0.061	0.589	0.7039	3.3896	3.5502	2.8778	4.2198	0.7267	0.3488	0.7158	0.7166	0.9144	1.0267	1.1602	E3
BD57-2845	BA.5 BTI + XBB infection	IGHV4-59	IGHD2-21	IGHJ5	IGHG1	IGLV3-25	IGLJ2	19	16	0.0526	0.0502	>10	>10	>10	>10	>10	>10	>10	>10	>10	>10	>10	>10	>10	F1.1
BD57-2846	BA.5 BTI + XBB infection	IGHV5-51	IGHD4-17	IGHJ6	IGHG1	IGLV3-25	IGLJ3	11	9	0.0298	0.0282	>10	>10	>10	>10	>10	>10	>10	>10	>10	>10	>10	>10	>10	F1.1
BD57-2847	BA.5 BTI + XBB infection	IGHV3-7	IGHD2-15	IGHJ2	IGHG1	IGLV3-25	IGLJ2	22	17	0.0588	0.0533	3.3001	3.1013	5.1092	1.2983	2.0598	4.1029	0.5631	0.3091	1.1778	0.8339	1.0907	1.0503	1.045	F1.1
BD57-2848	BA.5 BTI + XBB infection	IGHV1-24	IGHD3-22	IGHJ4	IGHG1	IGLV3-1	IGLJ2	10	8	0.0268	0.0251	>10	0.00208	0.000399	0.0002248	0.000213	0.0003301	0.0004784	0.0005077	0.0004093	0.001296	0.001872	0.002888	0.001727	B
BD57-2849	BA.5 BTI + XBB infection	IGHV3-33	IGHD1-26	IGHJ6	IGHG1	IGLV3-1	IGLJ2	11	3	0.0296	0.0094	>10	0.0006974	0.001754	0.001306	0.003011	0.004991	0.001527	0.005707	0.00798	0.007821	0.006596	0.1124	0.05145	A2
BD57-2850	BA.5 BTI + XBB infection	IGHV1-24	IGHD3-10	IGHJ6	IGHG1	IGLV3-1	IGLJ3	17	16	0.0433	0.0502	>10	>10	>10	0.0006823	0.001654	0.002316	0.01339	0.005443	0.008451	0.03805	0.061	0.06042	0.0478	B
BD57-2851	BA.5 BTI + XBB infection	IGHV1-24	IGHD1-26	IGHJ6	IGHG1	IGLV3-1	IGLJ1	23	14	0.0604	0.0439	0.414	0.2098	0.02039	0.0003968	0.0008425	0.0006117	0.0003975	0.0008105	0.0003406	0.001543	0.001855	0.002809	0.003652	B
BD57-2852	BA.5 BTI + XBB infection	IGHV3-30	IGHD5-12	IGHJ6	IGHG1	IGLV3-1	IGLJ2	6	7	0.0156	0.0219	>10	0.0265	0.01776	0.009069	0.02736	0.05787	0.01283	0.1679	>10	>10	>10	>10	>10	A2
BD57-2853	BA.5 BTI + XBB infection	IGHV3-33	IGHD1-26	IGHJ6	IGHG1	IGLV3-1	IGLJ2	17	10	0.0461	0.0313	>10	0.1426	0.1352	0.129	0.3632	0.1712	0.1487	0.2305	1.0264	1.2157	0.5658	>10	>10	A2
BD57-2854	BA.5 BTI + XBB infection	IGHV3-15	IGHD3-10	IGHJ4	IGHG1	IGLV3-1	IGLJ3	23	19	0.0607	0.0596	>10	>10	>10	0.006782	0.02972	0.0427	0.04591	0.8837	0.982	0.4258	>10	>10	>10	B
BD57-2855	BA.5 BTI + XBB infection	IGHV3-15	IGHD4-17	IGHJ4	IGHG1	IGLV3-1	IGLJ3	11	12	0.0293	0.0379	>10	>10	N.D.	0.001552	0.005317	0.006172	0.01651	0.05214	0.0311	0.0261	0.4186	0.1119	1.1389	B
BD57-2856	BA.5 BTI + XBB infection	IGHV5-51	IGHD3-22	IGHJ4	IGHG1	IGLV3-25	IGLJ3	12	19	0.0308	0.0581	0.1442	0.08387	0.3878	1.3073	1.8392	0.8977	0.2884	0.3057	0.4944	0.3785	0.6151	0.3043	0.3125	E3
BD57-2857	BA.5 BTI + XBB infection	IGHV4-61	IGHD6-19	IGHJ6	IGHG1	IGLV3-25	IGLJ3	17	10	0.0443	0.0308	1.4118	0.2669	0.4324	1.0073	1.5359	1.3883	0.168	0.2892	0.3311	0.435	0.3104	0.1917	0.1673	E3
BD57-2858	BA.5 BTI + XBB infection	IGHV1-24	IGHD5-12	IGHJ6	IGHG1	IGLV3-1	IGLJ2	20	16	0.0521	0.0502	>10	>10	>10	0.001454	0.0005362	0.0005421	0.001012	0.0008784	0.001095	0.001971	0.001661	0.01212	0.009538	B
BD57-2859	BA.5 BTI + XBB infection	IGHV1-24	IGHD1-26	IGHJ6	IGHG1	IGLV3-1	IGLJ2	16	13	0.0417	0.0408	>10	0.0138	0.006241	0.001842	0.000946	0.0005819	0.0006045	0.0006671	0.0004842	0.001117	0.2964	0.006112	0.1181	B
BD57-2860	BA.5 BTI + XBB infection	IGHV3-33	IGHD1-26	IGHJ6	IGHG1	IGLV3-1	IGLJ2	11	4	0.0296	0.0125	>10	>10	>10	1.5048	>10	>10	>10	>10	>10	>10	>10	>10	>10	F3
BD57-2861	BA.5 BTI + XBB infection	IGHV3-9	IGHD6-13	IGHJ4	IGHG1	IGLV3-21	IGLJ2	22	16	0.0604	0.0492	>10	>10	>10	>10	>10	>10	>10	>10	>10	>10	>10	>10	>10	E2.2
BD57-2862	BA.5 BTI + XBB infection	IGHV1-46	IGHD2-15	IGHJ4	IGHG1	IGLV3-21	IGLJ3	27	11	0.0748	0.034	>10	>10	>10	>10	>10	>10	>10	>10	>10	>10	>10	>10	>10	E2.2
BD57-2863	BA.5 BTI + XBB infection	IGHV3-53	IGHD3-10	IGHJ4	IGHG1	IGLV3-21	IGLJ3	19	13	0.0535	0.0402	0.003246	0.01019	0.005832	0.006471	0.00303	>10	0.01202	>10	>10	>10	>10	>10	>10	A1
BD57-2864	BA.5 BTI + XBB infection	IGHV4-39	IGHD2-15	IGHJ1	IGHG1	IGLV3-21	IGLJ1	18	9	0.0471	0.0272	>10	>10	>10	>10	>10	>10	>10	>10	>10	>10	>10	>10	>10	E2.2
BD57-2865	BA.5 BTI + XBB infection	IGHV3-30-3	IGHD4-17	IGHJ3	IGHG1	IGLV3-21	IGLJ2	16	6	0.044	0.0183	>10	>10	4.4216	0.4921	0.5691	>10	0.6056	>10	>10	>10	>10	>10	>10	A2
BD57-2866	BA.5 BTI + XBB infection	IGHV3-9	IGHD5-12	IGHJ4	IGHG1	IGLV3-21	IGLJ1	20	11	0.0552	0.0332	>10	>10	>10	>10	>10	>10	>10	>10	>10	>10	>10	>10	>10	E2.2
BD57-2867	BA.5 BTI + XBB infection	IGHV3-23	IGHD3-10	IGHJ3	IGHG1	IGLV3-21	IGLJ2	9	8	0.0247	0.0244	>10	>10	0.003078	0.002841	0.01967	0.01343	0.001399	0.8349	>10	>10	>10	>10	>10	A2
BD57-2868	BA.5 + XBB infection	IGHV4-59	N.D.	IGHJ3	IGHG1	IGKV1-13	IGKJ1	12	9	0.0341	0.028	>10	0.04628	0.01159	0.008248	0.1018	0.05203	0.02526	0.07708	0.04786	0.05027	0.04958	0.02969	0.03211	F3
BD57-2869	BA.5 + XBB infection	IGHV3-9	IGHD3-10	IGHJ6	IGHG1	IGKV1-13	IGKJ5	14	8	0.0389	0.0248	>10	>10	>10	>10	>10	>10	>10	>10	>10	>10	>10	>10	>10	E1/E2.1
BD57-2870	BA.5 + XBB infection	IGHV7-4-1	IGHD6-19	IGHJ5	IGHG1	IGKV1-13	IGKJ2	12	2	0.033	0.0062	>10	0.7815	0.3625	0.2775	0.5975	0.5445	0.19	0.1541	0.5976	0.7298	0.6475	0.3695	0.2954	F1.2
BD57-2871	BA.5 + XBB infection	IGHV3-30	IGHD3-9	IGHJ4	IGHG1	IGKV1-9	IGKJ4	16	5	0.0416	0.0156	>10	>10	>10	>10	>10	>10	>10	>10	>10	>10	>10	>10	>10	E3
BD57-2872	BA.5 + XBB infection	IGHV5-51	IGHD5-24	IGHJ4	IGHG1	IGKV1-39	IGKJ2	12	9	0.0335	0.028	>10	0.07153	0.005368	0.00216	0.005417	0.00706	0.002426	0.003546	0.003097	0.004833	0.004697	0.004711	0.0113	F3
BD57-2873	BA.5 + XBB infection	IGHV2-5	IGHD1-1	IGHJ4	IGHG1	IGKV1-9	IGKJ1	17	9	0.0458	0.0282	>10	>10	0.1335	0.0863	0.06073	0.09664	0.1409	0.4056	>10	>10	>10	1.0812	>10	F3
BD57-2874	BA.5 + XBB infection	IGHV4-59	IGHD1-20	IGHJ6	IGHG1	IGKV1-9	IGKJ2	10	0	0.0256	0	>10	>10	>10	>10	>10	>10	>10	>10	>10	>10	>10	>10	>10	E3
BD57-2875	BA.5 + XBB infection	IGHV3-30	IGHD3-9	IGHJ6	IGHG1	IGKV1-9	IGKJ4	24	6	0.063	0.0186	>10	1.7381	0.02768	0.01372	0.04509	0.0258	0.03981	0.04311	0.08167	0.08462	0.08863	0.08998	>10	F3
BD57-2876	BA.5 + XBB infection	IGHV3-30	IGHD3-9	IGHJ6	IGHG1	IGKV1-9	IGKJ4	13	6	0.0341	0.0186	>10	1.0541	0.02551	0.01824	0.05503	0.02704	0.02585	0.03838	0.1031	0.08696	0.1171	0.0831	0.5033	F3
BD57-2877	BA.5 + XBB infection	IGHV4-4	IGHD3-22	IGHJ1	IGHA1	IGKV1-9	IGKJ4	11	9	0.029	0.028	>10	4.3412	0.01101	0.007209	0.02939	0.01857	0.02738	0.02265	0.02884	0.01965	0.06307	0.003142	0.004889	F3
BD57-2878	BA.5 + XBB infection	IGHV4-39	IGHD1-26	IGHJ6	IGHG1	IGKV1-9	IGKJ1	20	10	0.0533	0.0313	>10	>10	>10	>10	>10	>10	>10	>10	>10	>10	>10	>10	>10	E2.2
BD57-2879	BA.5 + XBB infection	IGHV5-10-1	IGHD1-1	IGHJ4	IGHG1	IGKV1-5	IGKJ2	22	25	0.0636	0.0776	2.6679	0.008716	0.001424	0.0005604	0.03433	0.01577	0.03919	0.0401	0.04782	0.03037	0.06833	0.04641	0.316	D3
BD57-2880	BA.5 + XBB infection	IGHV4-59	IGHD3-16	IGHJ6	IGHA1	IGKV1-39	IGKJ4	9	14	0.0244	0.0435	>10	0.9123	2.0543	2.2103	>10	>10	2.9702	1.677	3.3992	3.8499	3.311	3.2544	3.5603	F1.2
BD57-2881	BA.5 + XBB infection	IGHV5-51	IGHD3-16	IGHJ3	IGHG1	IGKV1-39	IGKJ2	21	14	0.0582	0.0435	>10	0.1715	0.005385	0.006732	0.006015	0.009823	0.008977	0.008759	0.007135	0.01028	0.003651	0.005978	0.02289	F3
BD57-2882	BA.5 + XBB infection	IGHV4-59	IGHD3-16	IGHJ6	IGHG1	IGKV1-39	IGKJ1	15	16	0.0407	0.0497	>10	2.7403	2.9942	1.1188	>10	>10	2.5644	1.3746	1.6897	1.3258	2.2132	1.8215	1.8286	F1.2
BD57-2883	BA.5 + XBB infection	IGHV4-59	IGHD3-16	IGHJ6	IGHG1	IGKV1-39	IGKJ1	21	16	0.0569	0.0497	>10	>10	>10	>10	>10	>10	>10	>10	>10	>10	>10	>10	>10	F1.2
BD57-2884	BA.5 + XBB infection	IGHV4-31	IGHD1-7	IGHJ5	IGHG1	IGKV1-39	IGKJ4	21	13	0.0582	0.0404	>10	>10	>10	>10	>10	>10	>10	>10	>10	>10	>10	>10	>10	E1/E2.1
BD57-2885	BA.5 + XBB infection	IGHV1-46	IGHD3-10	IGHJ3	IGHG1	IGKV1-39	IGKJ1	16	18	0.0432	0.0559	>10	0.05025	0.06466	0.03344	0.1185	0.1152	>10	>10	>10	>10	>10	>10	>10	B
BD57-2886	BA.5 + XBB infection	IGHV2-5	IGHD3-16	IGHJ4	IGHG1	IGKV1-33	IGKJ5	10	11	0.0264	0.0338	>10	0.6398	0.1587	0.0851	0.1561	0.1645	0.1621	0.4588	>10	>10	>10	4.4689	>10	F3
BD57-2887	BA.5 + XBB infection	IGHV3-53	IGHD6-19	IGHJ4	IGHG1	IGKV1-33	IGKJ3	21	10	0.0572	0.0308	0.05152	0.009924	0.01081	0.008077	0.01782	0.1742	0.01015	>10	>10	>10	>10	>10	>10	A1
BD57-2888	BA.5 + XBB infection	IGHV3-53	IGHD2-15	IGHJ6	IGHG1	IGKV1-33	IGKJ2	14	7	0.037	0.0211	0.2785	0.04628	0.0559	0.01756	0.03501	>10	0.01536	1.723	>10	>10	>10	>10	>10	A1
BD57-2889	BA.5 + XBB infection	IGHV3-53	IGHD6-13	IGHJ4	IGHG1	IGKV1-33	IGKJ3	16	11	0.0443	0.0342	0.03095	0.00567	0.01154	0.01698	0.04194	0.2019	0.01583	0.01296	0.1767	0.1661	>10	>10	>10	A1
BD57-2890	BA.5 + XBB infection	IGHV3-23	IGHD6-13	IGHJ4	IGHG1	IGKV1-33	IGKJ4	25	9	0.0696	0.028	>10	0.02871	0.002376	0.001132	0.002856	0.005556	0.003672	0.003051	0.003979	0.002428	0.006947	0.3347	0.1967	F3
BD57-2891	BA.5 + XBB infection	IGHV4-39	IGHD1-26	IGHJ4	IGHG1	IGKV1-33	IGKJ5	22	8	0.0604	0.0246	>10	>10	>10	>10	>10	>10	>10	>10	>10	>10	>10	>10	>10	E2.2
BD57-2892	BA.5 + XBB infection	IGHV3-66	IGHD1-26	IGHJ3	IGHG1	IGKV1-33	IGKJ1	20	9	0.0583	0.0277	0.03626	0.005742	0.008251	0.007381	0.00542	0.01057	0.004385	0.005376	0.003068	0.00145	0.01356	0.0005349	0.00873	A1
BD57-2893	BA.5 + XBB infection	IGHV3-66	IGHD3-10	IGHJ3	IGHG1	IGKV1-33	IGKJ1	20	6	0.0583	0.0185	0.02637	0.006808	0.00488	0.004652	0.0058	0.004097	0.003072	0.002319	0.003213	0.002164	5.0736	0.0006182	5.4028	A1
BD57-2894	BA.5 + XBB infection	IGHV3-21	IGHD2-15	IGHJ4	IGHA1	IGKV1-33	IGKJ4	24	23	0.0643	0.0714	>10	>10	0.0005929	0.000431	0.002048	0.001627	0.0001892	0.000589	0.0006737	0.002224	0.0005246	0.0007884	0.0004401	D4
BD57-2895	BA.5 + XBB infection	IGHV3-53	IGHD6-19	IGHJ4	IGHG1	IGKV1-33	IGKJ3	18	8	0.049	0.0246	0.04216	0.01892	0.01671	0.006715	0.01606	0.04912	0.004041	>10	>10	>10	>10	>10	>10	A1
BD57-2896	BA.5 + XBB infection	IGHV3-11	IGHD3-10	IGHJ4	IGHG1	IGKV1-33	IGKJ3	9	12	0.0236	0.0363	>10	>10	0.0209	0.01571	0.07019	0.0665	0.01251	0.0172	0.01069	0.05876	0.008888	0.135	2.8268	F3
BD57-2897	BA.5 + XBB infection	IGHV3-9	IGHD5-18	IGHJ6	IGHG1	IGKV1-33	IGKJ3	8	2	0.021	0.0063	>10	0.01898	0.004532	0.00165	0.008495	0.005079	0.007028	2.3878	1.9292	1.5456	3.7658	>10	>10	A2
BD57-2898	BA.5 + XBB infection	IGHV3-30	IGHD3-10	IGHJ4	IGHG1	IGKV1-33	IGKJ5	12	6	0.0327	0.0185	>10	>10	>10	>10	>10	>10	>10	>10	>10	>10	>10	>10	>10	E3
BD57-2899	BA.5 + XBB infection	IGHV1-69	IGHD2-21	IGHJ6	IGHG1	IGKV1-27	IGKJ2	18	5	0.048	0.0157	>10	0.002258	0.001481	0.004893	0.001862	0.003685	0.001661	0.003491	0.01348	0.01568	0.4003	0.009487	>10	B
BD57-2900	BA.5 + XBB infection	IGHV3-23	IGHD1-20	IGHJ4	IGHG1	IGKV1-16	IGKJ5	15	4	0.0419	0.0124	>10	>10	>10	>10	>10	>10	>10	>10	>10	>10	>10	>10	>10	E2.2
BD57-2901	BA.5 + XBB infection	IGHV3-15	IGHD3-10	IGHJ3	IGHG1	IGKV1-39	IGKJ3	12	13	0.0307	0.0408	0.3244	0.05797	0.1354	0.00283	0.02005	0.03222	>10	>10	>10	>10	>10	>10	>10	D2
BD57-2902	BA.5 + XBB infection	IGHV3-30	IGHD6-19	IGHJ4	IGHG1	IGKV1-39	IGKJ2	10	15	0.0265	0.0462	>10	>10	>10	>10	>10	>10	>10	>10	>10	>10	>10	>10	>10	N.D.
BD57-2903	BA.5 + XBB infection	IGHV3-15	IGHD3-10	IGHJ4	IGHG1	IGKV1-39	IGKJ4	16	14	0.0443	0.0435	>10	>10	>10	>10	>10	>10	>10	>10	>10	>10	>10	>10	>10	E2.2
BD57-2904	BA.5 + XBB infection	IGHV4-59	IGHD3-9	IGHJ5	IGHG1	IGKV1-39	IGKJ2	16	4	0.0422	0.0124	>10	>10	>10	>10	>10	>10	>10	>10	>10	>10	>10	>10	>10	E3
BD57-2905	BA.5 + XBB infection	IGHV4-59	IGHD4-17	IGHJ2	IGHG1	IGKV1-39	IGKJ1	12	16	0.0322	0.0492	>10	>10	>10	>10	>10	>10	>10	>10	>10	>10	>10	>10	>10	E3
BD57-2906	BA.5 + XBB infection	IGHV3-33	IGHD6-13	IGHJ4	IGHG1	IGKV1-39	IGKJ1	6	10	0.0166	0.0312	>10	>10	0.003097	0.001008	0.002209	0.004945	0.003789	0.02852	0.03255	0.03974	0.1417	0.05892	0.3654	F3
BD57-2907	BA.5 + XBB infection	IGHV3-53	IGHD1-26	IGHJ6	IGHG1	IGKV1-33	IGKJ2	26	13	0.0728	0.0404	0.056	0.1037	0.02323	0.007146	0.01985	0.05292	0.009747	0.02044	0.0903	0.08046	>10	0.01073	>10	A1
BD57-2908	BA.5 + XBB infection	IGHV4-59	IGHD3-22	IGHJ6	IGHG1	IGKV1-12	IGKJ4	11	12	0.0301	0.0373	>10	>10	>10	>10	>10	>10	>10	>10	>10	>10	>10	>10	>10	E2.2
BD57-2909	BA.5 + XBB infection	IGHV4-59	IGHD3-22	IGHJ6	IGHG1	IGKV1D-12	IGKJ2	12	5	0.0328	0.0155	>10	>10	>10	>10	>10	>10	>10	>10	>10	>10	>10	>10	>10	E2.2
BD57-2910	BA.5 + XBB infection	IGHV4-59	IGHD3-22	IGHJ6	IGHG1	IGKV1-12	IGKJ4	14	13	0.0383	0.0404	>10	>10	>10	>10	>10	>10	>10	>10	>10	>10	>10	>10	>10	E2.2
BD57-2911	BA.5 + XBB infection	IGHV3-30-3	IGHD2-2	IGHJ4	IGHG1	IGKV1-12	IGKJ4	10	8	0.0272	0.0246	>10	>10	>10	>10	>10	>10	>10	>10	>10	>10	>10	>10	>10	F1.2
BD57-2912	BA.5 + XBB infection	IGHV3-43	IGHD1-26	IGHJ4	IGHG1	IGKV1-12	IGKJ2	12	2	0.033	0.0062	>10	>10	>10	>10	>10	>10	>10	>10	>10	>10	>10	>10	>10	E1/E2.1
BD57-2913	BA.5 + XBB infection	IGHV4-39	IGHD3-10	IGHJ5	IGHG1	IGKV1-12	IGKJ2	11	6	0.0273	0.0186	0.4256	0.3191	0.04209	0.002118	0.00213	0.003055	0.1087	0.5525	>10	>10	>10	>10	>10	B
BD57-2914	BA.5 + XBB infection	IGHV2-5	IGHD3-9	IGHJ4	IGHG1	IGKV1D-12	IGKJ3	22	16	0.059	0.0497	>10	0.02074	0.002664	0.003943	0.0167	0.01416	0.01232	0.4414	1.8749	1.6205	0.2403	4.4254	>10	F3
BD57-2915	BA.5 + XBB infection	IGHV3-9	IGHD3-9	IGHJ4	IGHG1	IGKV1D-12	IGKJ4	9	7	0.0236	0.0219	>10	>10	>10	>10	>10	>10	>10	>10	>10	>10	>10	>10	>10	E2.2
BD57-2916	BA.5 + XBB infection	IGHV3-33	IGHD2-15	IGHJ4	IGHG1	IGKV1-5	IGKJ4	17	13	0.0445	0.0408	>10	>10	>10	>10	>10	>10	>10	>10	>10	>10	>10	>10	>10	E3
BD57-2917	BA.5 + XBB infection	IGHV4-39	IGHD2-15	IGHJ5	IGHG1	IGKV1-5	IGKJ1	19	6	0.0514	0.0188	>10	>10	3.0192	1.275	1.4212	1.5746	0.379	0.2437	0.3428	0.4301	0.3884	0.1084	0.138	F1.2
BD57-2918	BA.5 + XBB infection	IGHV2-5	IGHD6-19	IGHJ4	IGHG1	IGKV1-5	IGKJ1	11	5	0.029	0.0155	>10	>10	0.01946	0.01317	0.07278	0.04968	0.01564	0.1047	1.0707	0.9736	0.9971	1.7363	>10	F3
BD57-2919	BA.5 + XBB infection	IGHV3-33	IGHD2-15	IGHJ4	IGHG1	IGKV1-5	IGKJ2	7	6	0.0183	0.019	>10	>10	>10	>10	>10	>10	>10	>10	>10	>10	>10	>10	>10	E3
BD57-2920	BA.5 + XBB infection	IGHV2-5	IGHD4-17	IGHJ5	IGHG1	IGKV1-5	IGKJ2	2	1	0.0053	0.0031	>10	1.3423	0.03779	0.02734	0.1104	0.08075	0.02629	0.04565	0.09132	0.08001	0.06779	0.06203	0.03853	F3
BD57-2921	BA.5 + XBB infection	IGHV1-46	IGHD3-16	IGHJ6	IGHG1	IGKV1-5	IGKJ1	11	4	0.0298	0.0125	>10	>10	>10	>10	>10	>10	>10	>10	>10	>10	>10	>10	>10	E3
BD57-2922	BA.5 + XBB infection	IGHV3-33	IGHD1-26	IGHJ6	IGHG1	IGKV1-5	IGKJ4	10	3	0.0271	0.0093	>10	0.1584	0.1477	0.02585	0.08162	0.1265	0.04389	0.1126	>10	>10	>10	>10	>10	A2
BD57-2923	BA.5 + XBB infection	IGHV3-33	IGHD2-15	IGHJ4	IGHG1	IGKV1-5	IGKJ2	13	8	0.034	0.0251	>10	>10	>10	>10	>10	>10	>10	>10	>10	>10	>10	>10	>10	E3
BD57-2924	BA.5 + XBB infection	IGHV5-51	IGHD1-26	IGHJ4	IGHG1	IGKV1-5	IGKJ1	6	8	0.0162	0.0248	>10	0.01112	0.004368	0.002477	0.09319	0.09933	0.677	0.2423	1.0094	1.1143	0.713	1.7096	0.6239	D3
BD57-2925	BA.5 + XBB infection	IGHV1-2	IGHD6-19	IGHJ4	IGHG1	IGKV1-5	IGKJ1	17	3	0.0463	0.0093	0.7114	0.01331	0.02085	0.003745	0.2724	0.3602	0.002977	>10	>10	>10	>10	>10	>10	D4
BD57-2926	BA.5 + XBB infection	IGHV4-31	IGHD3-3	IGHJ6	IGHG1	IGKV1-39	IGKJ2	17	13	0.0457	0.04	>10	>10	>10	>10	>10	>10	>10	>10	>10	>10	>10	>10	>10	E3
BD57-2927	BA.5 + XBB infection	IGHV2-5	IGHD3-10	IGHJ4	IGHG1	IGKV4-1	IGKJ2	14	8	0.0358	0.0235	0.3803	0.04113	0.02751	0.006005	0.01353	0.0218	0.006326	>10	>10	>10	>10	>10	>10	B
BD57-2928	BA.5 + XBB infection	IGHV3-23	IGHD3-10	IGHJ5	IGHG1	IGKV4-1	IGKJ1	13	5	0.0354	0.0147	1.7605	1.0025	0.9763	0.3097	0.6025	0.319	0.1915	0.1133	0.1806	0.3048	0.2965	0.1185	0.1278	F1.2
BD57-2929	BA.5 + XBB infection	IGHV1-3	IGHD6-13	IGHJ3	IGHG1	IGKV4-1	IGKJ4	28	9	0.0745	0.0265	>10	>10	>10	>10	>10	>10	>10	>10	>10	>10	>10	>10	>10	E3
BD57-2930	BA.5 + XBB infection	IGHV2-5	IGHD3-10	IGHJ5	IGHG1	IGKV4-1	IGKJ4	18	10	0.0468	0.0294	>10	>10	0.01023	0.01106	0.0816	0.0752	0.02392	0.08526	0.4202	0.4227	0.4923	1.352	>10	F3
BD57-2931	BA.5 + XBB infection	IGHV3-23	IGHD3-10	IGHJ5	IGHG1	IGKV4-1	IGKJ1	7	5	0.0191	0.0147	2.2435	1.9393	3.0192	0.9373	1.1414	2.6032	0.4233	0.5025	0.4857	0.497	0.5582	0.196	0.2411	F1.2
BD57-2932	BA.5 + XBB infection	IGHV3-30	IGHD3-16	IGHJ4	IGHG1	IGKV2-28	IGKJ3	14	3	0.0378	0.0089	>10	>10	0.01851	0.008438	0.07803	0.0274	0.0135	0.01339	0.009546	0.03843	0.008288	0.01972	0.1654	F3
BD57-2933	BA.5 + XBB infection	IGHV3-33	IGHD3-22	IGHJ6	IGHG1	IGKV2-28	IGKJ1	17	3	0.0455	0.0089	0.02989	0.003115	0.004958	0.001754	0.003986	0.02543	0.006216	0.005994	0.01261	0.01732	0.0327	9.4112	>10	A2
BD57-2934	BA.5 + XBB infection	IGHV3-30	IGHD6-13	IGHJ6	IGHG1	IGKV2-28	IGKJ1	19	1	0.0499	0.003	>10	>10	1.0029	0.1825	0.5334	0.7637	0.2918	>10	>10	>10	>10	>10	>10	A2
BD57-2935	BA.5 + XBB infection	IGHV1-3	IGHD2-2	IGHJ5	IGHG1	IGKV2-40	IGKJ5	7	2	0.0185	0.0059	>10	0.006262	0.002271	0.0002947	0.002519	0.003112	0.01017	0.009389	0.009945	0.0148	0.009384	0.002583	0.007661	F3
BD57-2936	BA.5 + XBB infection	IGHV1-3	IGHD2-2	IGHJ5	IGHG1	IGKV2-40	IGKJ5	6	0	0.0158	0	>10	0.05949	0.0276	0.005837	0.02833	0.02212	0.02466	0.02765	0.06121	0.06479	0.05847	0.02331	0.05094	F3
BD57-2937	BA.5 + XBB infection	IGHV1-18	IGHD2-15	IGHJ6	IGHG1	IGKV2-40	IGKJ1	13	1	0.0344	0.0029	>10	0.003904	0.001919	0.00147	0.004232	0.003827	0.002702	0.001847	0.002155	0.004502	0.001931	0.003185	0.002793	F3
BD57-2938	BA.5 + XBB infection	IGHV1-69	IGHD4-17	IGHJ3	IGHG1	IGKV2-24	IGKJ2	6	0	0.0165	0	>10	>10	>10	>10	>10	>10	>10	>10	>10	>10	>10	>10	>10	F1.2
BD57-2939	BA.5 + XBB infection	IGHV1-69	IGHD1-26	IGHJ4	IGHG1	IGKV2-24	IGKJ2	19	1	0.0525	0.003	>10	>10	>10	1.9765	1.8856	1.3993	0.548	0.4351	1.2187	1.1842	1.6147	0.2726	0.3295	F1.2
BD57-2940	BA.5 + XBB infection	IGHV2-5	IGHD6-13	IGHJ4	IGHG1	IGKV1-5	IGKJ1	12	14	0.0317	0.0435	>10	0.4306	0.02629	0.0294	0.2789	0.1844	0.2126	0.2788	0.1899	0.4349	0.1192	0.2778	0.2699	F3
BD57-2941	BA.5 + XBB infection	IGHV2-5	IGHD1-1	IGHJ4	IGHG1	IGKV1-5	IGKJ1	14	11	0.0375	0.0342	>10	>10	0.02103	0.009684	0.07647	0.0539	0.02614	0.1488	>10	>10	>10	>10	>10	F3
BD57-2942	BA.5 + XBB infection	IGHV2-5	IGHD2-21	IGHJ4	IGHG1	IGKV1-5	IGKJ1	11	6	0.0295	0.0187	>10	>10	0.03764	0.01753	0.1128	0.07216	0.2148	>10	>10	>10	>10	>10	>10	F3
BD57-2943	BA.5 + XBB infection	IGHV2-5	IGHD1-1	IGHJ4	IGHG1	IGKV1-5	IGKJ2	4	8	0.0107	0.0248	>10	>10	0.1535	0.1692	0.4416	0.3774	0.1647	0.4213	0.6162	0.5548	0.4106	0.1403	0.1021	F3
BD57-2944	BA.5 + XBB infection	IGHV3-30	IGHD2-15	IGHJ4	IGHG1	IGKV2-30	IGKJ1	27	15	0.0767	0.0445	>10	>10	>10	>10	>10	>10	>10	>10	>10	>10	>10	>10	N.D.	N.D.
BD57-2945	BA.5 + XBB infection	IGHV4-59	IGHD3-10	IGHJ4	IGHG1	IGKV3-20	IGKJ4	5	9	0.0139	0.0277	>10	>10	>10	>10	>10	>10	>10	>10	>10	>10	>10	>10	>10	E3
BD57-2946	BA.5 + XBB infection	IGHV2-5	IGHD1-1	IGHJ4	IGHG1	IGKV3-11	IGKJ5	8	4	0.0214	0.0125	>10	>10	0.1253	0.08177	0.3763	0.2593	>10	>10	>10	>10	>10	>10	>10	F3
BD57-2947	BA.5 + XBB infection	IGHV3-9	IGHD2-2	IGHJ6	IGHG1	IGKV3-11	IGKJ1	10	8	0.0256	0.0258	>10	>10	0.2022	0.06883	0.5905	0.7194	>10	>10	>10	>10	>10	>10	>10	A2
BD57-2948	BA.5 + XBB infection	IGHV2-5	IGHD3-22	IGHJ5	IGHG1	IGKV3-11	IGKJ5	13	1	0.0349	0.0031	>10	0.1876	0.02513	0.04378	0.117	0.1511	0.9217	2.0221	1.2837	1.1648	0.1709	0.02048	0.00965	F3
BD57-2949	BA.5 + XBB infection	IGHV3-30	IGHD6-13	IGHJ4	IGHG1	IGKV3-11	IGKJ4	2	0	0.0055	0	>10	>10	0.06727	0.07497	0.3076	0.2959	0.3532	0.297	0.3109	0.2776	0.4082	0.1644	0.2162	F3
BD57-2950	BA.5 + XBB infection	IGHV3-30-3	IGHD3-22	IGHJ5	IGHG1	IGKV3-11	IGKJ5	24	5	0.0623	0.0155	>10	0.01146	0.0027	0.00282	0.01829	0.01514	0.008228	0.008566	0.009477	0.03456	0.008908	0.02098	0.02008	F3
BD57-2951	BA.5 + XBB infection	IGHV2-5	IGHD6-13	IGHJ5	IGHG1	IGKV3-11	IGKJ2	12	2	0.0322	0.0062	>10	0.08189	0.01291	0.006841	0.08041	0.0845	1.1982	>10	>10	>10	>10	>10	>10	F3
BD57-2952	BA.5 + XBB infection	IGHV3-9	IGHD2/OR15-2a	IGHJ6	IGHG1	IGKV3-11	IGKJ2	18	9	0.0488	0.0277	>10	>10	>10	>10	>10	>10	>10	>10	>10	>10	>10	>10	>10	F1.2
BD57-2953	BA.5 + XBB infection	IGHV4-39	IGHD3-9	IGHJ4	IGHG1	IGKV3-11	IGKJ1	7	4	0.0183	0.0124	>10	>10	>10	>10	>10	>10	>10	>10	>10	>10	>10	>10	>10	F1.2
BD57-2954	BA.5 + XBB infection	IGHV2-5	IGHD1-26	IGHJ4	IGHG1	IGKV3-11	IGKJ4	8	5	0.0213	0.0156	>10	>10	>10	>10	>10	>10	>10	>10	>10	>10	>10	>10	>10	F3
BD57-2955	BA.5 + XBB infection	IGHV2-5	IGHD6-19	IGHJ5	IGHG1	IGKV3-20	IGKJ1	18	17	0.0483	0.0523	>10	0.09182	0.005779	0.007213	0.01767	0.01895	0.006348	0.008989	0.0125	0.02971	0.01233	0.02124	0.02029	F3
BD57-2956	BA.5 + XBB infection	IGHV2-5	IGHD1-1	IGHJ4	IGHG1	IGKV3-20	IGKJ1	12	6	0.0324	0.0186	>10	>10	0.04341	0.06699	0.3202	0.3677	0.4721	>10	>10	>10	>10	>10	>10	F3
BD57-2957	BA.5 + XBB infection	IGHV3-66	IGHD6-13	IGHJ6	IGHG1	IGKV3-20	IGKJ2	17	11	0.0468	0.0338	0.1737	2.219	>10	0.04314	0.4507	>10	0.3672	>10	>10	>10	>10	>10	>10	A1
BD57-2958	BA.5 + XBB infection	IGHV1-69	IGHD3-22	IGHJ3	IGHG1	IGKV3-20	IGKJ1	14	11	0.0375	0.0351	>10	>10	>10	0.006338	0.05353	0.08238	0.1081	>10	>10	>10	>10	>10	>10	B
BD57-2959	BA.5 + XBB infection	IGHV2-5	IGHD1-1	IGHJ4	IGHG1	IGKV3-20	IGKJ1	15	11	0.0405	0.0342	>10	>10	0.04866	0.07692	0.3939	0.4672	0.2429	1.3496	>10	>10	>10	>10	>10	F3
BD57-2960	BA.5 + XBB infection	IGHV1-69	IGHD3-22	IGHJ3	IGHG1	IGKV3-20	IGKJ1	4	5	0.0107	0.016	>10	>10	>10	0.001799	0.03792	0.03511	0.02219	0.07233	>10	>10	>10	>10	>10	B
BD57-2961	BA.5 + XBB infection	IGHV1-69	IGHD3-22	IGHJ3	IGHG1	IGKV3-20	IGKJ1	13	6	0.0349	0.0192	>10	>10	>10	0.004652	0.01347	0.03425	0.03155	0.06318	0.9658	0.4928	3.2391	>10	>10	B
BD57-2962	BA.5 + XBB infection	IGHV2-5	IGHD3-10	IGHJ5	IGHG1	IGKV3-20	IGKJ4	8	9	0.0209	0.0277	0.01576	0.0004524	5.5e-05	0.0006708	0.0004135	0.00109	>10	>10	>10	>10	>10	>10	>10	D3
BD57-2963	BA.5 + XBB infection	IGHV5-51	IGHD3-16	IGHJ4	IGHG1	IGKV3-20	IGKJ2	20	17	0.0545	0.0528	>10	0.000959	0.0004507	0.001157	0.01551	0.01473	0.01274	0.01329	0.009377	0.5011	0.01093	0.4696	0.3886	D3
BD57-2964	BA.5 + XBB infection	IGHV3-30	IGHD5-18	IGHJ4	IGHG1	IGKV3-20	IGKJ1	13	8	0.0351	0.0246	>10	>10	0.002982	0.002726	0.0099	0.008574	0.005401	0.00691	0.004094	0.008138	0.004615	0.006812	0.009633	F3
BD57-2965	BA.5 + XBB infection	IGHV2-5	IGHD1-1	IGHJ4	IGHG1	IGKV3-20	IGKJ1	8	5	0.0216	0.0155	>10	>10	0.05412	0.07119	0.2792	0.3006	0.5222	>10	>10	>10	>10	>10	>10	F3
BD57-2966	BA.5 + XBB infection	IGHV1-18	IGHD3-10	IGHJ4	IGHG1	IGKV3-20	IGKJ1	10	6	0.0262	0.0183	>10	>10	>10	>10	>10	>10	>10	>10	>10	>10	>10	>10	>10	E3
BD57-2967	BA.5 + XBB infection	IGHV2-5	IGHD6-19	IGHJ5	IGHG1	IGKV3-20	IGKJ1	8	13	0.0214	0.04	>10	2.9217	0.02324	0.03599	0.06063	0.05904	0.09249	0.1086	0.0628	0.03813	0.03554	0.03101	0.0255	F3
BD57-2968	BA.5 + XBB infection	IGHV4-4	IGHD6-13	IGHJ2	IGHG1	IGKV3-20	IGKJ2	12	4	0.0324	0.0123	>10	>10	0.3086	0.05905	0.1225	0.2064	0.08801	0.244	0.1875	0.2265	0.2603	0.1931	0.1578	F3
BD57-2969	BA.5 + XBB infection	IGHV2-5	IGHD4-11	IGHJ4	IGHG1	IGKV3-15	IGKJ1	7	11	0.0188	0.0338	>10	0.04214	0.01098	0.01956	0.1348	0.1852	0.1511	1.3814	>10	>10	>10	>10	>10	F3
BD57-2970	BA.5 + XBB infection	IGHV1-46	IGHD3-10	IGHJ3	IGHG1	IGKV3-15	IGKJ2	12	11	0.0327	0.0342	>10	>10	>10	>10	>10	>10	>10	>10	>10	>10	>10	>10	N.D.	N.D.
BD57-2971	BA.5 + XBB infection	IGHV3-9	IGHD2/OR15-2a	IGHJ4	IGHG1	IGKV3D-15	IGKJ3	16	11	0.0432	0.0335	>10	>10	>10	>10	>10	>10	>10	>10	>10	>10	>10	>10	>10	E3
BD57-2972	BA.5 + XBB infection	IGHV2-5	IGHD2-21	IGHJ5	IGHG1	IGKV3-15	IGKJ1	10	9	0.0268	0.0282	>10	>10	0.202	0.1417	0.1664	0.3279	>10	>10	>10	>10	>10	>10	>10	F3
BD57-2973	BA.5 + XBB infection	IGHV5-51	IGHD2-2	IGHJ4	IGHA1	IGKV3-15	IGKJ1	15	4	0.0423	0.0125	0.8712	0.005855	0.0005042	0.007283	0.02241	0.03103	0.006357	0.04859	0.2859	1.0164	0.1887	0.3064	0.1978	D3
BD57-2974	BA.5 + XBB infection	IGHV2-5	IGHD3-9	IGHJ5	IGHG1	IGKV3-15	IGKJ5	8	7	0.0211	0.0215	>10	0.06715	0.01841	0.02054	0.107	0.124	0.06722	0.1235	0.2734	0.179	0.2767	0.7217	0.445	F3
BD57-2975	BA.5 + XBB infection	IGHV2-5	IGHD6-13	IGHJ2	IGHG1	IGKV3-15	IGKJ1	4	2	0.0106	0.0063	>10	4.1804	0.373	0.01882	0.1204	0.2709	1.4838	>10	>10	>10	>10	>10	>10	F3
BD57-2976	BA.5 + XBB infection	IGHV4-31	IGHD2-15	IGHJ6	IGHG1	IGKV3-15	IGKJ1	8	6	0.0207	0.0185	>10	>10	>10	>10	>10	>10	>10	>10	>10	>10	>10	>10	>10	E3
BD57-2977	BA.5 + XBB infection	IGHV2-5	IGHD3-22	IGHJ4	IGHG1	IGKV3-15	IGKJ4	9	5	0.0239	0.0154	>10	0.236	0.05196	0.03055	0.07129	0.1526	0.3297	>10	>10	>10	>10	>10	>10	F3
BD57-2978	BA.5 + XBB infection	IGHV2-5	IGHD3-22	IGHJ1	IGHG1	IGKV3-15	IGKJ4	12	4	0.0319	0.0123	>10	0.3242	0.09205	0.1144	0.1283	0.3152	>10	>10	>10	>10	>10	>10	>10	F3
BD57-2979	BA.5 + XBB infection	IGHV2-5	IGHD3-22	IGHJ5	IGHG1	IGKV3-15	IGKJ5	9	4	0.0237	0.0123	>10	>10	0.2692	0.0467	0.4648	>10	>10	>10	>10	>10	>10	>10	>10	F3
BD57-2980	BA.5 + XBB infection	IGHV2-5	IGHD6-13	IGHJ2	IGHG1	IGKV3-15	IGKJ1	9	5	0.0239	0.0157	>10	>10	1.4379	0.174	0.4784	0.464	>10	>10	>10	>10	>10	>10	>10	F3
BD57-2981	BA.5 + XBB infection	IGHV2-5	IGHD2-8	IGHJ4	IGHG1	IGKV3-15	IGKJ5	10	3	0.0268	0.0092	>10	>10	0.1379	0.0372	0.1191	0.0778	0.07906	0.2521	1.0706	0.8458	3.5555	0.1891	0.2038	F3
BD57-2982	BA.5 + XBB infection	IGHV3-66	IGHD3-10	IGHJ6	IGHG1	IGKV3-15	IGKJ1	9	15	0.0242	0.0462	0.09466	3.098	0.1297	0.002818	0.01217	0.001294	0.003185	0.02334	0.02387	0.02746	>10	>10	>10	A1
BD57-2983	BA.5 + XBB infection	IGHV1-3	IGHD2-2	IGHJ5	IGHG1	IGKV2-40	IGKJ5	6	6	0.0158	0.0176	>10	0.139	0.01113	0.01101	0.02334	0.02519	0.004543	0.1409	0.09579	0.2943	0.1777	0.0543	0.03592	F3
BD57-2984	BA.5 + XBB infection	IGHV2-5	IGHD5-18	IGHJ5	IGHG1	IGKV3-15	IGKJ5	8	7	0.0214	0.0215	>10	3.5568	0.01687	0.02104	0.1341	0.06059	0.05334	0.291	2.3107	1.014	2.7392	0.06359	0.03984	F3
BD57-2985	BA.5 + XBB infection	IGHV2-5	IGHD4-17	IGHJ4	IGHG1	IGKV3-15	IGKJ1	7	9	0.0186	0.028	>10	0.08724	0.00683	0.006662	0.05374	0.03106	0.02193	0.02495	0.07392	0.07626	0.085	0.05197	0.6928	F3
BD57-2986	BA.5 + XBB infection	IGHV2-5	IGHD5-12	IGHJ4	IGHG1	IGKV1-33	IGKJ4	15	11	0.0399	0.0344	>10	0.03424	0.01086	0.01574	0.04493	0.02562	0.009724	0.0323	0.02707	0.04023	0.0238	0.0554	0.1729	F3
BD57-2987	BA.5 + XBB infection	IGHV1-46	IGHD3-10	IGHJ3	IGHG1	IGKV1-39	IGKJ1	19	9	0.0514	0.0281	0.9437	0.005127	0.004312	0.01096	0.00893	0.01062	>10	>10	>10	>10	>10	>10	>10	B
BD57-2988	BA.5 + XBB infection	IGHV2-5	IGHD5-24	IGHJ1	IGHG1	IGKV3-15	IGKJ1	6	6	0.0161	0.0189	>10	3.3314	0.1815	0.07633	0.07306	0.1112	0.9308	3.5541	0.1473	0.0501	0.06067	0.03829	0.03882	F3
BD57-2989	BA.5 + XBB infection	IGHV2-5	IGHD3-22	IGHJ4	IGHG1	IGKV3-15	IGKJ5	4	3	0.0106	0.0093	>10	0.04086	0.01143	0.02749	0.01458	0.02056	0.02325	0.06471	0.06923	0.1189	0.0426	1.5833	2.8647	F3
BD57-2990	BA.5 + XBB infection	IGHV2-5	IGHD3-3	IGHJ5	IGHG1	IGKV3-15	IGKJ1	8	14	0.0211	0.0436	>10	>10	0.02987	0.007633	0.009992	0.02915	0.1406	0.3051	0.268	0.1469	0.3806	0.4185	2.7343	F3
BD57-2991	BA.5 + XBB infection	IGHV2-5	IGHD5-12	IGHJ4	IGHG1	IGKV3-15	IGKJ1	11	13	0.0295	0.0405	>10	0.1499	0.02164	0.01451	0.08547	0.1545	0.05618	0.239	0.2273	0.2895	0.9799	0.2881	0.5768	F3
BD57-2992	BA.5 + XBB infection	IGHV2-5	IGHD3-22	IGHJ4	IGHG1	IGKV3-15	IGKJ5	7	7	0.0186	0.0217	>10	0.05216	0.01023	0.005698	0.01557	0.02176	0.01362	0.04548	0.06069	0.05702	0.04945	0.1551	0.6476	F3
BD57-2993	BA.5 + XBB infection	IGHV3-66	IGHD1-1	IGHJ5	IGHG1	IGKV1-33	IGKJ1	10	6	0.0287	0.0185	0.02763	0.01696	0.01122	0.006207	0.01578	0.006557	0.002673	0.003016	0.005396	0.007041	5.1061	0.002952	2.9489	A1
BD57-2994	BA.5 + XBB infection	IGHV5-51	IGHD3-10	IGHJ2	IGHG1	IGKV1-39	IGKJ4	9	12	0.0239	0.0374	>10	>10	0.03046	0.01678	0.0523	0.03996	0.06147	0.05981	0.06451	0.05969	0.05615	0.05761	0.06226	F3
BD57-2995	BA.5 + XBB infection	IGHV6-1	IGHD3-10	IGHJ5	IGHG1	IGLV6-57	IGLJ2	7	6	0.0183	0.0182	>10	>10	>10	>10	>10	>10	0.4733	0.2623	0.5162	0.4254	0.6176	0.4573	0.4169	F1.2
BD57-2996	BA.5 + XBB infection	IGHV3-64	IGHD6-19	IGHJ4	IGHG1	IGLV3-21	IGLJ3	12	9	0.0332	0.0275	>10	>10	>10	>10	>10	>10	>10	>10	>10	>10	>10	>10	>10	E2.2
BD57-2997	BA.5 + XBB infection	IGHV3-23	IGHD3-16	IGHJ4	IGHG1	IGLV6-57	IGLJ2	12	8	0.0322	0.024	>10	4.1573	1.2975	1.0225	0.9664	1.5461	0.5762	0.4335	0.4005	0.5947	0.6277	0.2487	0.2871	F1.2
BD57-2998	BA.5 + XBB infection	IGHV3-21	IGHD3-9	IGHJ4	IGHG1	IGLV6-57	IGLJ2	12	7	0.033	0.021	0.7087	0.6506	0.3044	0.5882	0.6046	0.7493	0.1636	0.23	0.171	0.2767	0.3104	0.1463	0.1397	F1.2
BD57-2999	BA.5 + XBB infection	IGHV7-4-1	IGHD3-9	IGHJ5	IGHG1	IGLV6-57	IGLJ2	9	3	0.0254	0.0094	>10	>10	>10	>10	>10	>10	0.8221	0.3713	0.6066	0.9862	0.9173	0.3108	0.3837	F1.2
BD57-3000	BA.5 + XBB infection	IGHV4-4	IGHD5/OR15-5a	IGHJ5	IGHG1	IGLV6-57	IGLJ2	19	4	0.0522	0.012	0.7551	1.4416	0.2871	0.5002	1.2076	1.2108	0.1511	0.2389	0.1974	0.324	0.2731	0.2533	0.2116	F1.2
BD57-3001	BA.5 + XBB infection	IGHV1-46	IGHD6-19	IGHJ4	IGHG1	IGLV6-57	IGLJ3	34	17	0.0942	0.0517	>10	>10	>10	>10	>10	>10	>10	>10	>10	>10	>10	>10	>10	F1.2
BD57-3002	BA.5 + XBB infection	IGHV3-74	IGHD2-21	IGHJ3	IGHG1	IGLV6-57	IGLJ3	13	5	0.0349	0.0151	>10	>10	>10	>10	>10	>10	>10	>10	>10	>10	>10	>10	>10	F1.2
BD57-3003	BA.5 + XBB infection	IGHV3-66	IGHD6-25	IGHJ1	IGHG1	IGLV6-57	IGLJ2	9	4	0.0254	0.0121	>10	>10	>10	>10	>10	>10	>10	>10	>10	>10	>10	>10	>10	F1.2
BD57-3004	BA.5 + XBB infection	IGHV3-7	IGHD6-13	IGHJ4	IGHG1	IGLV6-57	IGLJ3	11	3	0.0305	0.0089	>10	>10	>10	>10	>10	>10	0.1627	0.1477	0.3187	0.3166	0.5961	0.1234	0.129	F1.2
BD57-3005	BA.5 + XBB infection	IGHV3-15	IGHD3-9	IGHJ4	IGHG1	IGLV6-57	IGLJ2	20	9	0.0532	0.0272	>10	>10	>10	>10	>10	>10	>10	>10	>10	>10	>10	>10	>10	E2.2
BD57-3006	BA.5 + XBB infection	IGHV3-33	IGHD6-19	IGHJ4	IGHG1	IGLV6-57	IGLJ3	24	10	0.0665	0.0302	>10	>10	>10	>10	>10	>10	0.3153	0.1401	0.3711	0.907	0.5721	0.2267	0.1775	F1.2
BD57-3007	BA.5 + XBB infection	IGHV1-3	IGHD5-12	IGHJ4	IGHG1	IGLV6-57	IGLJ2	14	6	0.0394	0.0181	>10	>10	>10	>10	>10	>10	>10	>10	>10	>10	>10	>10	>10	F1.2
BD57-3008	BA.5 + XBB infection	IGHV3-53	IGHD6-13	IGHJ5	IGHG1	IGLV6-57	IGLJ1	15	7	0.0423	0.021	1.0931	>10	>10	2.5874	2.185	1.5995	0.3042	0.4491	0.6193	1.4186	0.852	0.7808	0.5936	F1.2
BD57-3009	BA.5 + XBB infection	IGHV3-33	IGHD5-18	IGHJ4	IGHG1	IGLV6-57	IGLJ2	10	7	0.027	0.0211	>10	>10	>10	>10	>10	>10	>10	>10	>10	>10	>10	>10	>10	E3
BD57-3010	BA.5 + XBB infection	IGHV1-18	IGHD3-9	IGHJ1	IGHG1	IGLV6-57	IGLJ3	12	3	0.0337	0.0091	>10	>10	1.3235	1.2313	0.7231	0.8733	0.306	0.1799	0.3278	0.3685	0.3907	0.1636	0.1578	F1.2
BD57-3011	BA.5 + XBB infection	IGHV4-34	IGHD3-10	IGHJ5	IGHG1	IGLV6-57	IGLJ3	10	4	0.0279	0.012	2.2839	1.653	0.5981	3.2694	2.6994	1.597	0.533	0.4569	0.2866	0.7451	0.394	0.2729	0.3024	F1.2
BD57-3012	BA.5 + XBB infection	IGHV1-18	IGHD2/OR15-2a	IGHJ5	IGHG1	IGLV6-57	IGLJ2	13	6	0.0363	0.0183	>10	>10	>10	>10	>10	>10	>10	>10	>10	>10	>10	>10	>10	F1.2
BD57-3013	BA.5 + XBB infection	IGHV3-30	IGHD5-12	IGHJ4	IGHG1	IGLV6-57	IGLJ3	14	6	0.0381	0.0181	>10	>10	>10	>10	>10	>10	>10	>10	>10	>10	>10	>10	>10	F1.2
BD57-3014	BA.5 + XBB infection	IGHV3-30	IGHD5-18	IGHJ4	IGHG1	IGLV6-57	IGLJ3	10	7	0.0275	0.0211	>10	>10	4.1779	0.888	>10	>10	0.2326	0.1403	0.3072	0.2529	0.4794	0.2281	0.2158	F1.2
BD57-3015	BA.5 + XBB infection	IGHV3-7	IGHD3-10	IGHJ4	IGHG1	IGLV6-57	IGLJ3	15	9	0.0423	0.0272	>10	>10	0.5445	0.908	>10	>10	0.1267	0.08849	0.2563	0.4534	0.4271	0.3333	0.2982	F1.2
BD57-3016	BA.5 + XBB infection	IGHV3-66	IGHD3-10	IGHJ3	IGHG1	IGLV6-57	IGLJ3	9	4	0.0243	0.0121	>10	>10	>10	1.0623	0.5431	0.2919	0.1514	0.1382	0.2247	0.3117	0.3546	0.01747	0.02246	F1.2
BD57-3017	BA.5 + XBB infection	IGHV3-74	IGHD2-21	IGHJ4	IGHG1	IGLV6-57	IGLJ3	8	9	0.0214	0.0272	>10	>10	>10	>10	>10	>10	>10	>10	>10	>10	>10	>10	>10	F1.2
BD57-3018	BA.5 + XBB infection	IGHV3-30	IGHD3-10	IGHJ5	IGHG1	IGLV6-57	IGLJ3	18	10	0.0507	0.0299	>10	>10	>10	>10	>10	>10	0.5809	0.2827	0.6231	1.0318	1.0194	0.4243	0.4673	F1.2
BD57-3019	BA.5 + XBB infection	IGHV1-69	IGHD5-24	IGHJ6	IGHG1	IGLV5-45	IGLJ3	15	8	0.0403	0.0231	>10	>10	>10	0.01386	0.1142	0.07745	0.02161	0.03652	0.09318	0.1093	0.0463	1.1811	1.2172	B
BD57-3020	BA.5 + XBB infection	IGHV3-13	IGHD6-19	IGHJ6	IGHA1	IGLV9-49	IGLJ1	27	22	0.0732	0.0634	>10	>10	4.506	0.08854	0.2015	0.1719	0.0857	0.2292	1.2283	0.7513	3.1109	1.705	>10	B
BD57-3021	BA.5 + XBB infection	IGHV3-33	IGHD3-10	IGHJ4	IGHG1	IGLV9-49	IGLJ2	12	4	0.0335	0.0115	>10	0.06666	0.04692	0.04155	0.2179	0.1137	0.2184	0.184	0.5829	0.3494	>10	0.1933	>10	B
BD57-3022	BA.5 + XBB infection	IGHV3-15	IGHD2-15	IGHJ4	IGHG1	IGLV9-49	IGLJ1	19	7	0.0494	0.0201	>10	>10	>10	>10	>10	>10	>10	>10	>10	>10	>10	>10	>10	E2.2
BD57-3023	BA.5 + XBB infection	IGHV3-13	IGHD3-9	IGHJ6	IGHG1	IGLV9-49	IGLJ1	17	11	0.0444	0.0316	>10	>10	0.1789	0.1378	0.3932	0.2656	0.1211	0.06424	0.1755	0.1171	0.4286	0.3144	0.7615	B
BD57-3024	BA.5 + XBB infection	IGHV3-13	IGHD3-9	IGHJ6	IGHG1	IGLV9-49	IGLJ1	16	7	0.0418	0.0201	>10	0.0894	0.0692	0.01361	0.01455	0.01671	0.005558	0.004694	0.005351	0.01071	0.00579	0.003626	0.002529	B
BD57-3025	BA.5 + XBB infection	IGHV3-13	IGHD3-3	IGHJ3	IGHG1	IGLV9-49	IGLJ3	15	8	0.0437	0.0229	>10	>10	>10	0.1578	0.4021	0.9285	0.2382	0.4758	0.4753	0.2539	>10	0.4199	>10	B
BD57-3026	BA.5 + XBB infection	IGHV3-64	IGHD3-16	IGHJ6	IGHG1	IGLV9-49	IGLJ2	26	5	0.0741	0.0143	0.3643	0.01009	0.009587	0.04651	0.1088	0.1054	0.04628	0.03223	0.03679	0.05369	0.06196	0.01272	0.1082	B
BD57-3027	BA.5 + XBB infection	IGHV3-13	IGHD3-10	IGHJ6	IGHG1	IGLV9-49	IGLJ2	14	13	0.0406	0.0374	>10	0.4686	>10	0.1564	0.461	>10	>10	>10	>10	>10	>10	>10	>10	B
BD57-3028	BA.5 + XBB infection	IGHV3-48	IGHD3-10	IGHJ5	IGHG1	IGLV9-49	IGLJ2	4	1	0.0106	0.0029	>10	0.007918	0.01365	0.02481	0.1286	1.1505	0.1193	5.2679	>10	>10	>10	>10	>10	B
BD57-3029	BA.5 + XBB infection	IGHV3-13	IGHD2-2	IGHJ6	IGHG1	IGLV9-49	IGLJ1	2	3	0.0052	0.0086	>10	>10	>10	0.2973	0.5998	0.301	0.8334	0.7012	>10	>10	>10	>10	>10	B
BD57-3030	BA.5 + XBB infection	IGHV3-33	IGHD3-10	IGHJ4	IGHG1	IGLV9-49	IGLJ3	10	7	0.0282	0.0201	>10	0.1887	3.0721	0.4878	0.833	0.5386	>10	>10	>10	>10	>10	>10	>10	B
BD57-3031	BA.5 + XBB infection	IGHV4-39	IGHD6-6	IGHJ5	IGHG1	IGLV9-49	IGLJ3	13	2	0.0354	0.0058	>10	0.008229	0.0146	0.01556	0.04093	0.02162	0.03109	0.05183	0.2707	0.1514	>10	0.2747	>10	B
BD57-3032	BA.5 + XBB infection	IGHV1-69	IGHD4-17	IGHJ4	IGHG1	IGLV4-60	IGLJ3	17	9	0.0452	0.0269	>10	>10	>10	>10	>10	>10	0.2751	0.2087	0.3019	0.391	0.3991	0.238	0.2026	F1.2
BD57-3033	BA.5 + XBB infection	IGHV3-9	IGHD1-26	IGHJ6	IGHG1	IGLV2-23	IGLJ2	13	28	0.0339	0.0843	>10	>10	>10	0.01666	0.02957	0.02023	0.01112	>10	>10	>10	>10	>10	>10	F3
BD57-3034	BA.5 + XBB infection	IGHV3-30	IGHD2-2	IGHJ6	IGHG1	IGLV2-14	IGLJ1	16	16	0.042	0.0479	>10	>10	>10	0.3597	0.4994	>10	0.2161	>10	>10	>10	>10	>10	>10	N.D.
BD57-3035	BA.5 + XBB infection	IGHV4-39	IGHD3-10	IGHJ4	IGHG1	IGLV2-23	IGLJ3	8	9	0.0216	0.0272	>10	>10	>10	>10	>10	>10	>10	>10	>10	>10	>10	>10	>10	E3
BD57-3036	BA.5 + XBB infection	IGHV3-48	IGHD3-16	IGHJ4	IGHG1	IGLV2-14	IGLJ2	4	11	0.0104	0.0329	>10	>10	>10	>10	>10	>10	>10	>10	>10	>10	>10	>10	>10	E1/E2.1
BD57-3037	BA.5 + XBB infection	IGHV3-33	IGHD4-17	IGHJ3	IGHG1	IGLV2-14	IGLJ1	11	13	0.0293	0.0396	>10	0.01575	0.006087	0.01124	0.05028	0.02162	0.003978	0.007549	0.007765	0.01935	0.007464	0.01829	0.04297	F3
BD57-3038	BA.5 + XBB infection	IGHV2-5	IGHD1-1	IGHJ4	IGHG1	IGLV2-14	IGLJ1	9	8	0.0241	0.0242	>10	>10	0.01151	0.01031	0.1064	0.0484	0.01408	0.01607	0.01751	0.01656	0.01252	0.01773	0.07754	F3
BD57-3039	BA.5 + XBB infection	IGHV1-46	IGHD3-22	IGHJ4	IGHG1	IGLV2-14	IGLJ3	23	22	0.0618	0.0665	0.9533	0.2423	0.3387	1.4365	1.3456	1.2915	>10	>10	>10	>10	>10	>10	>10	E2.2
BD57-3040	BA.5 + XBB infection	IGHV3-33	IGHD4-17	IGHJ3	IGHG1	IGLV2-14	IGLJ1	11	11	0.0293	0.0335	>10	0.2357	0.06088	0.04166	0.2612	0.08153	0.04122	0.03015	0.4349	0.2348	0.4782	0.5562	>10	F3
BD57-3041	BA.5 + XBB infection	IGHV1-8	IGHD4-23	IGHJ4	IGHA1	IGLV2-14	IGLJ3	14	16	0.0378	0.0483	>10	0.001202	0.003208	0.003427	0.01654	0.009873	0.1456	0.04715	0.1003	0.1055	0.1031	0.09108	0.09867	D3
BD57-3042	BA.5 + XBB infection	IGHV1-2	IGHD2-2	IGHJ4	IGHG1	IGLV2-14	IGLJ2	17	12	0.0435	0.0363	>10	>10	>10	>10	>10	>10	>10	>10	>10	>10	>10	>10	>10	E2.2
BD57-3043	BA.5 + XBB infection	IGHV1-46	IGHD1-1	IGHJ4	IGHG1	IGLV2-14	IGLJ3	11	14	0.0295	0.0423	>10	>10	>10	>10	>10	>10	>10	>10	>10	>10	>10	>10	>10	E2.2
BD57-3044	BA.5 + XBB infection	IGHV1-8	IGHD6-13	IGHJ4	IGHG1	IGLV2-14	IGLJ2	3	5	0.008	0.0148	>10	0.001855	0.001698	0.002472	0.01878	0.03926	0.04928	0.04986	0.07456	0.09198	0.08312	0.06897	0.06276	D3
BD57-3045	BA.5 + XBB infection	IGHV1-8	IGHD4-23	IGHJ4	IGHA1	IGLV2-14	IGLJ3	18	17	0.0486	0.0514	>10	0.002277	0.002898	0.006095	0.008178	0.009586	0.721	0.3892	0.4081	0.2775	0.5498	0.6567	0.3728	D4
BD57-3046	BA.5 + XBB infection	IGHV3-30	IGHD6-19	IGHJ4	IGHG1	IGLV2-14	IGLJ1	16	18	0.0443	0.0536	>10	>10	0.05082	0.06596	0.1902	0.09889	0.06975	0.1001	0.4476	0.2005	0.397	0.08392	0.2279	F3
BD57-3047	BA.5 + XBB infection	IGHV3-30	IGHD5-12	IGHJ6	IGHG1	IGLV2-14	IGLJ1	8	6	0.0215	0.0181	>10	>10	0.04888	0.0159	0.06199	0.1521	1.812	>10	>10	>10	>10	>10	>10	F3
BD57-3048	BA.5 + XBB infection	IGHV4-39	IGHD3-22	IGHJ6	IGHG1	IGLV2-14	IGLJ1	9	14	0.0229	0.0423	>10	>10	>10	>10	>10	>10	>10	>10	>10	>10	>10	>10	>10	E3
BD57-3049	BA.5 + XBB infection	IGHV1-8	IGHD3-22	IGHJ5	IGHG1	IGLV2-23	IGLJ3	10	4	0.0268	0.0123	>10	0.0001663	0.001949	0.002312	0.004618	0.002471	0.01091	0.003985	0.004657	0.01377	0.009031	0.005747	0.01542	D4
BD57-3050	BA.5 + XBB infection	IGHV4-39	IGHD2-21	IGHJ4	IGHG1	IGLV2-23	IGLJ2	20	8	0.0545	0.0242	>10	>10	>10	>10	>10	>10	>10	>10	>10	>10	>10	>10	>10	E3
BD57-3051	BA.5 + XBB infection	IGHV4-39	IGHD3-22	IGHJ4	IGHG1	IGLV2-23	IGLJ2	9	6	0.0234	0.0183	>10	>10	>10	>10	>10	>10	>10	>10	>10	>10	>10	>10	>10	E3
BD57-3052	BA.5 + XBB infection	IGHV5-51	IGHD4-17	IGHJ4	IGHG1	IGLV2-23	IGLJ2	10	10	0.0277	0.0299	2.3311	1.1686	2.0192	1.3934	1.1563	0.9161	0.5242	0.6684	0.9413	0.51	0.7831	1.091	1.201	E3
BD57-3053	BA.5 + XBB infection	IGHV3-9	IGHD3-10	IGHJ4	IGHA1	IGLV2-14	IGLJ2	11	17	0.03	0.0509	>10	>10	>10	>10	>10	>10	>10	>10	>10	>10	>10	>10	>10	E2.2
BD57-3054	BA.5 + XBB infection	IGHV2-5	IGHD6-13	IGHJ5	IGHG1	IGLV2-14	IGLJ2	11	10	0.0293	0.0299	>10	0.35	0.02761	0.01648	0.3603	0.1725	0.2605	4.4877	>10	>10	>10	>10	>10	F3
BD57-3055	BA.5 + XBB infection	IGHV3-30	IGHD5-12	IGHJ6	IGHA1	IGLV2-14	IGLJ1	14	6	0.0376	0.0181	>10	>10	>10	>10	>10	>10	>10	>10	>10	>10	>10	>10	>10	N.D.
BD57-3056	BA.5 + XBB infection	IGHV1-8	IGHD3-22	IGHJ3	IGHG1	IGLV2-8	IGLJ3	6	5	0.0162	0.0154	>10	0.002538	0.002662	0.006661	0.02606	0.005624	1.4031	0.3524	0.2141	0.1701	0.6144	0.4798	0.2264	D4
BD57-3057	BA.5 + XBB infection	IGHV3-48	IGHD3-10	IGHJ4	IGHG1	IGLV2-8	IGLJ2	6	3	0.0163	0.0091	>10	>10	>10	>10	>10	>10	>10	>10	>10	>10	>10	>10	>10	E3
BD57-3058	BA.5 + XBB infection	IGHV4-39	IGHD3-16	IGHJ4	IGHG1	IGLV2-8	IGLJ1	10	2	0.0272	0.0062	>10	>10	>10	>10	>10	>10	>10	>10	>10	>10	>10	>10	>10	E3
BD57-3059	BA.5 + XBB infection	IGHV4-59	IGHD4-17	IGHJ6	IGHG1	IGLV2-18	IGLJ1	14	7	0.0389	0.0213	>10	0.01756	0.001113	0.003132	0.00659	0.003776	0.0404	3.5314	>10	>10	>10	>10	>10	A2
BD57-3060	BA.5 + XBB infection	IGHV4-59	IGHD4-17	IGHJ6	IGHG1	IGLV2-18	IGLJ1	18	6	0.05	0.0183	>10	0.03867	0.002381	0.005556	0.01742	0.008488	0.03635	>10	>10	>10	>10	>10	>10	A2
BD57-3061	BA.5 + XBB infection	IGHV4-39	IGHD3-10	IGHJ4	IGHG1	IGLV2-11	IGLJ1	15	7	0.0402	0.0215	>10	>10	>10	>10	>10	>10	>10	>10	>10	>10	>10	>10	>10	E3
BD57-3062	BA.5 + XBB infection	IGHV4-39	IGHD3-10	IGHJ5	IGHG1	IGLV2-11	IGLJ2	16	7	0.0426	0.0213	>10	>10	>10	>10	>10	>10	>10	>10	>10	>10	>10	>10	>10	E3
BD57-3063	BA.5 + XBB infection	IGHV3-11	IGHD3-10	IGHJ6	IGHG1	IGLV2-11	IGLJ2	3	5	0.0081	0.0152	>10	>10	>10	>10	>10	>10	>10	>10	>10	>10	>10	>10	>10	E3
BD57-3064	BA.5 + XBB infection	IGHV3-9	IGHD1-20	IGHJ4	IGHG1	IGLV2-11	IGLJ1	9	9	0.0245	0.0277	0.0116	0.00087	0.0009783	0.006161	0.01633	0.2917	0.005139	0.01191	0.0426	0.02803	0.02129	1.5338	0.08857	A2
BD57-3065	BA.5 + XBB infection	IGHV3-30	IGHD6-19	IGHJ6	IGHG1	IGLV1-40	IGLJ3	22	9	0.0587	0.0269	>10	>10	>10	>10	>10	>10	>10	>10	>10	>10	>10	>10	>10	E3
BD57-3066	BA.5 + XBB infection	IGHV2-5	IGHD2-15	IGHJ4	IGHG1	IGLV1-47	IGLJ3	11	14	0.0305	0.0423	0.02988	0.001844	0.0005678	0.001698	0.05683	0.04941	1.2586	0.585	1.4735	1.1394	1.2415	>10	>10	D3
BD57-3067	BA.5 + XBB infection	IGHV5-51	IGHD3-10	IGHJ6	IGHG1	IGLV1-44	IGLJ3	7	15	0.0193	0.0455	1.2561	0.2569	0.7518	1.0035	1.3436	0.7522	0.2044	0.1499	0.2375	0.1674	0.2648	0.1164	0.09573	E3
BD57-3068	BA.5 + XBB infection	IGHV5-51	IGHD1-14	IGHJ5	IGHG1	IGLV1-44	IGLJ2	10	7	0.0279	0.0211	2.313	0.426	1.0684	0.4799	1.2952	1.3091	0.6359	0.6563	0.9791	0.5941	0.664	0.3496	0.3367	E3
BD57-3069	BA.5 + XBB infection	IGHV3-30	IGHD6-19	IGHJ5	IGHA1	IGLV1-47	IGLJ2	14	8	0.0369	0.024	>10	>10	0.001648	0.003496	0.01773	0.001991	0.003813	0.002517	0.001472	0.002531	0.0006224	0.001735	0.002574	F3
BD57-3070	BA.5 + XBB infection	IGHV5-51	IGHD6-13	IGHJ4	IGHG1	IGLV1-44	IGLJ2	23	10	0.065	0.0302	0.8915	0.5001	0.6157	0.8836	1.1303	0.4818	0.2295	0.124	0.2649	0.2328	0.3523	0.1057	0.1276	E3
BD57-3071	BA.5 + XBB infection	IGHV3-11	IGHD3-9	IGHJ5	IGHG1	IGLV1-47	IGLJ2	7	4	0.0189	0.0121	>10	0.01054	0.005723	0.007638	0.02627	0.009576	0.01706	0.04348	>10	>10	>10	2.4231	>10	F3
BD57-3072	BA.5 + XBB infection	IGHV5-51	IGHD1-26	IGHJ5	IGHG1	IGLV1-44	IGLJ2	13	7	0.036	0.0211	1.6052	0.533	1.92	1.5685	1.0506	1.3839	0.5059	0.2592	0.5205	0.4493	0.6525	0.3633	0.256	E3
BD57-3073	BA.5 + XBB infection	IGHV5-51	IGHD3-10	IGHJ4	IGHG1	IGLV1-44	IGLJ2	5	1	0.0137	0.003	1.1771	0.3025	0.4389	0.6961	0.6864	0.6293	0.1988	0.2322	0.126	0.1004	0.6268	0.2277	0.2405	E3
BD57-3074	BA.5 + XBB infection	IGHV2-5	IGHD3-10	IGHJ5	IGHG1	IGLV1-44	IGLJ3	6	2	0.016	0.006	3.0798	2.1895	3.0111	3.644	1.9529	3.1922	1.1594	1.2072	2.4486	1.8159	1.8249	0.8155	1.0299	E3
BD57-3075	BA.5 + XBB infection	IGHV5-51	IGHD1-14	IGHJ5	IGHG1	IGLV1-44	IGLJ3	13	6	0.0363	0.0181	1.4005	0.8269	1.3852	1.0009	1.0504	1.0707	0.3993	0.6346	0.8161	0.3544	0.7875	0.5822	0.5078	E3
BD57-3076	BA.5 + XBB infection	IGHV2-5	IGHD3-10	IGHJ5	IGHG1	IGLV1-44	IGLJ3	17	9	0.0452	0.0272	2.6894	3.8276	2.101	1.6976	1.7475	>10	0.9366	1.358	1.3608	1.9393	0.5516	0.765	0.9167	E3
BD57-3077	BA.5 + XBB infection	IGHV4-39	IGHD6-13	IGHJ4	IGHG1	IGLV1-47	IGLJ3	14	6	0.0372	0.0178	>10	0.002217	0.0006632	0.0004647	0.004806	0.002608	0.004869	0.002178	0.003836	0.01004	0.007167	0.07824	0.1449	F3
BD57-3078	BA.5 + XBB infection	IGHV3-21	IGHD6-13	IGHJ4	IGHG1	IGLV1-44	IGLJ3	9	8	0.0245	0.0242	>10	>10	>10	>10	>10	>10	>10	>10	>10	>10	>10	>10	>10	E3
BD57-3079	BA.5 + XBB infection	IGHV2-5	IGHD3-9	IGHJ4	IGHG1	IGLV1-44	IGLJ2	8	11	0.0202	0.033	>10	>10	>10	>10	>10	>10	>10	>10	>10	>10	>10	>10	>10	N.D.
BD57-3080	BA.5 + XBB infection	IGHV3-30	IGHD6-19	IGHJ5	IGHG1	IGLV1-47	IGLJ2	14	5	0.0369	0.015	>10	2.1977	0.00427	0.00297	0.001489	0.002378	0.00736	0.00131	0.003718	0.008409	0.004614	0.001756	0.001854	F3
BD57-3081	BA.5 + XBB infection	IGHV5-51	IGHD3-9	IGHJ3	IGHG1	IGLV1-44	IGLJ3	11	9	0.031	0.0272	>10	1.3142	2.0013	0.8249	>10	>10	0.6827	0.3042	0.3879	2.0216	0.511	1.4401	1.1262	E3
BD57-3082	BA.5 + XBB infection	IGHV3-30	IGHD5-24	IGHJ4	IGHG1	IGLV1-51	IGLJ3	9	7	0.0239	0.0211	>10	0.002638	0.001561	0.0009435	0.00173	0.003802	0.003177	0.001495	0.01068	0.006562	1.8761	0.00779	>10	B
BD57-3083	BA.5 + XBB infection	IGHV4-39	IGHD3-10	IGHJ6	IGHG1	IGLV1-51	IGLJ3	26	4	0.0672	0.012	>10	0.2202	0.01928	0.009197	0.02945	0.01034	0.02861	0.008104	0.0157	0.01959	0.01972	0.0261	0.166	F3
BD57-3084	BA.5 + XBB infection	IGHV4-39	IGHD3-10	IGHJ6	IGHG1	IGLV1-51	IGLJ3	14	7	0.0362	0.021	>10	0.05503	0.01712	0.006387	0.02111	0.00843	0.02176	0.008125	0.009788	0.03655	0.02042	0.01832	0.1008	F3
BD57-3085	BA.5 + XBB infection	IGHV3-43	IGHD3/OR15-3a	IGHJ4	IGHG1	IGLV1-36	IGLJ3	18	4	0.0479	0.0121	>10	0.002427	0.00376	0.02297	0.04155	0.02185	0.004736	0.004423	0.003267	0.01478	0.004394	0.02267	0.12	D3
BD57-3086	BA.5 + XBB infection	IGHV3-43	IGHD3-9	IGHJ4	IGHG1	IGLV1-36	IGLJ3	5	5	0.0133	0.0151	>10	0.001385	0.0005405	0.3389	0.2546	>10	0.002726	0.001156	0.005786	0.01639	0.007539	0.06054	0.217	D3
BD57-3087	BA.5 + XBB infection	IGHV2-70	IGHD3-10	IGHJ5	IGHG1	IGLV1-40	IGLJ3	3	10	0.0083	0.0299	>10	0.01906	0.007577	0.003024	0.01187	0.01621	0.006716	0.009166	0.005442	0.004698	0.01273	>10	>10	A2
BD57-3088	BA.5 + XBB infection	IGHV3-53	IGHD1-14	IGHJ4	IGHG1	IGLV1-40	IGLJ3	18	6	0.0486	0.0181	>10	0.002895	0.00416	0.01139	0.04565	0.03745	0.08608	>10	>10	>10	>10	>10	>10	D4
BD57-3089	BA.5 + XBB infection	IGHV4-39	IGHD6-19	IGHJ1	IGHG1	IGLV1-40	IGLJ3	16	9	0.0426	0.0269	>10	0.007836	0.006807	0.002757	0.01166	0.008677	0.005921	0.003815	0.004214	0.01281	0.007891	0.01213	0.1618	F3
BD57-3090	BA.5 + XBB infection	IGHV4-39	IGHD6-13	IGHJ4	IGHA1	IGLV1-40	IGLJ1	24	8	0.0649	0.024	>10	1.0864	0.2489	0.1301	0.2868	>10	1.0249	>10	>10	>10	>10	>10	>10	A2
BD57-3091	BA.5 + XBB infection	IGHV4-39	IGHD6-13	IGHJ4	IGHA1	IGLV1-40	IGLJ3	24	18	0.0649	0.0539	>10	>10	>10	0.9172	>10	>10	>10	>10	>10	>10	>10	>10	>10	A2
BD57-3092	BA.5 + XBB infection	IGHV5-51	IGHD4-23	IGHJ4	IGHG1	IGLV1-40	IGLJ2	10	12	0.0275	0.0364	>10	>10	>10	>10	>10	>10	>10	>10	>10	>10	>10	>10	>10	E3
BD57-3093	BA.5 + XBB infection	IGHV5-51	IGHD2-21	IGHJ4	IGHA1	IGLV1-40	IGLJ3	14	17	0.0381	0.0509	>10	0.005412	0.001402	0.003273	0.01678	0.01599	>10	>10	>10	>10	>10	>10	>10	B
BD57-3094	BA.5 + XBB infection	IGHV4-4	IGHD5-12	IGHJ5	IGHG1	IGLV1-40	IGLJ2	24	15	0.0643	0.0445	>10	>10	>10	>10	>10	>10	>10	>10	>10	>10	>10	>10	>10	E1/E2.1
BD57-3095	BA.5 + XBB infection	IGHV4-39	IGHD4-17	IGHJ4	IGHG1	IGLV1-40	IGLJ1	14	13	0.039	0.0386	>10	>10	>10	>10	>10	>10	>10	>10	>10	>10	>10	>10	>10	E2.2
BD57-3096	BA.5 + XBB infection	IGHV4-31	IGHD4-11	IGHJ4	IGHG1	IGLV1-40	IGLJ2	12	10	0.0322	0.0297	>10	0.004938	0.002327	0.001766	0.003643	0.002405	0.003119	0.001653	0.00377	0.02043	0.003097	0.0254	0.001254	F3
BD57-3097	BA.5 + XBB infection	IGHV4-31	IGHD3-22	IGHJ3	IGHG1	IGLV1-40	IGLJ2	7	5	0.018	0.015	>10	1.4448	0.06026	0.0195	0.1735	0.6962	0.07406	0.133	2.1706	1.5491	>10	0.1983	1.0797	A2
BD57-3098	BA.5 + XBB infection	IGHV3-48	IGHD5-18	IGHJ4	IGHG3	IGLV1-40	IGLJ1	10	7	0.0275	0.021	>10	6.505	0.1335	0.04572	0.2165	0.06727	>10	>10	>10	>10	>10	>10	>10	F3
BD57-3099	BA.5 + XBB infection	IGHV4-39	IGHD6-13	IGHJ4	IGHA1	IGLV1-40	IGLJ2	23	10	0.0622	0.0299	>10	0.01782	0.01842	0.03648	0.1441	>10	0.06859	>10	>10	>10	>10	>10	>10	F3
BD57-3100	BA.5 + XBB infection	IGHV4-61	IGHD1-20	IGHJ4	IGHA1	IGLV1-40	IGLJ3	26	12	0.0703	0.0359	>10	0.01359	0.01746	0.0006725	0.005258	0.008235	0.008282	>10	>10	>10	>10	>10	>10	A2
BD57-3101	BA.5 + XBB infection	IGHV4-34	IGHD3-22	IGHJ1	IGHG1	IGLV1-40	IGLJ2	26	7	0.0686	0.0206	>10	0.03983	0.04444	0.08083	0.0452	0.05832	0.2671	0.1707	1.3481	1.4211	1.2389	>10	>10	A2
BD57-3102	BA.5 + XBB infection	IGHV4-39	IGHD6-13	IGHJ4	IGHG1	IGLV1-40	IGLJ7	19	6	0.0497	0.0178	>10	0.1326	0.002659	0.003986	0.01471	0.00572	0.00379	0.005809	0.006667	0.01437	0.003202	0.003415	0.001602	F3
BD57-3103	BA.5 + XBB infection	IGHV3-48	IGHD5-18	IGHJ4	IGHG3	IGLV1-40	IGLJ1	13	4	0.0357	0.0119	>10	>10	0.001408	0.0006505	0.003059	0.002526	0.4532	0.2349	0.1877	0.2593	0.2635	0.2409	0.1715	F3
BD57-3104	BA.5 + XBB infection	IGHV4-39	IGHD6-19	IGHJ5	IGHG1	IGLV1-40	IGLJ2	10	5	0.0268	0.0148	>10	0.04499	0.005484	0.002552	0.001845	0.004819	0.002658	0.006404	0.01373	0.01344	0.24	0.001281	0.001044	F3
BD57-3105	BA.5 + XBB infection	IGHV3-33	IGHD2-21	IGHJ5	IGHG1	IGLV1-40	IGLJ1	21	7	0.055	0.0208	>10	0.1826	0.08007	0.1148	0.344	0.6016	0.5682	1.7879	>10	>10	>10	>10	>10	F3
BD57-3106	BA.5 + XBB infection	IGHV3-66	IGHD3-10	IGHJ6	IGHG1	IGLV1-40	IGLJ2	16	7	0.0423	0.0208	>10	>10	0.05582	0.004084	0.01695	>10	0.01306	>10	>10	>10	>10	>10	>10	A2
BD57-3107	BA.5 + XBB infection	IGHV4-31	IGHD6-19	IGHJ3	IGHG1	IGLV1-40	IGLJ2	18	14	0.0464	0.0419	>10	0.001324	0.001375	0.001578	0.002385	0.003097	0.003487	0.002884	0.01201	0.005624	0.03684	0.001114	0.0008527	F3
BD57-3108	BA.5 + XBB infection	IGHV5-51	IGHD3-22	IGHJ5	IGHG1	IGLV1-40	IGLJ1	15	13	0.0396	0.0389	>10	>10	>10	>10	>10	>10	>10	>10	>10	>10	>10	>10	>10	E3
BD57-3109	BA.5 + XBB infection	IGHV4-38-2	IGHD3-10	IGHJ4	IGHG1	IGLV1-40	IGLJ3	23	9	0.0622	0.0269	>10	0.006298	0.001155	0.00144	0.002587	0.003659	0.002825	0.002263	0.005541	0.004449	0.005203	0.06848	0.04335	F3
BD57-3110	BA.5 + XBB infection	IGHV5-51	IGHD3-10	IGHJ4	IGHG1	IGLV1-44	IGLJ2	9	7	0.0247	0.0214	0.9071	0.3951	1.6901	0.819	1.4234	1.8557	0.2988	0.1098	0.2018	0.4446	0.2929	0.09749	0.1147	E3
BD57-3111	BA.5 + XBB infection	IGHV4-39	IGHD6-13	IGHJ4	IGHA1	IGLV1-40	IGLJ2	35	12	0.0946	0.0356	>10	0.01172	0.0257	0.001395	0.01403	0.02049	0.07147	>10	>10	>10	>10	>10	>10	A2
BD57-3112	BA.5 + XBB infection	IGHV2-5	IGHD3-10	IGHJ4	IGHG1	IGLV7-43	IGLJ2	5	10	0.0135	0.0305	>10	>10	0.1492	0.05741	0.3197	0.224	>10	>10	>10	>10	>10	>10	>10	F3
BD57-3113	BA.5 + XBB infection	IGHV2-5	IGHD3-22	IGHJ4	IGHG1	IGKV3-15	IGKJ1	9	12	0.0243	0.0374	>10	>10	0.4117	0.3213	0.538	0.4944	0.7204	>10	>10	>10	>10	>10	>10	F3
BD57-3114	BA.5 + XBB infection	IGHV3-33	IGHD4-17	IGHJ3	IGHG1	IGLV2-14	IGLJ1	6	9	0.016	0.0277	>10	0.01851	0.003945	0.002994	0.01819	0.01351	0.006365	0.003739	0.004252	0.003563	0.004749	0.001426	0.001317	F3
BD57-3115	BA.5 + XBB infection	IGHV3-30-3	IGHD2-21	IGHJ4	IGHG1	IGLV3-21	IGLJ2	17	14	0.0445	0.0435	>10	>10	>10	>10	>10	>10	>10	>10	>10	>10	>10	>10	>10	E2.2
BD57-3116	BA.5 + XBB infection	IGHV3-30	IGHD2-2	IGHJ6	IGHG1	IGLV3-19	IGLJ1	22	11	0.0573	0.0338	>10	0.02332	0.02462	0.01811	0.05271	0.07146	0.0284	0.03339	0.06988	0.07361	0.04025	0.03311	0.01412	A2
BD57-3117	BA.5 + XBB infection	IGHV4-39	IGHD3-22	IGHJ3	IGHA1	IGLV3-19	IGLJ2	7	7	0.0183	0.0215	>10	2.0275	0.008199	0.004047	0.01291	0.02204	0.01589	0.754	>10	>10	>10	>10	>10	F3
BD57-3118	BA.5 + XBB infection	IGHV7-4-1	IGHD6-13	IGHJ2	IGHA1	IGLV3-19	IGLJ3	11	6	0.0288	0.0185	>10	0.0022	0.004663	0.004116	0.02949	0.01724	0.008353	0.00488	0.004172	0.01232	0.005245	0.008159	0.00601	D3
BD57-3119	BA.5 + XBB infection	IGHV5-51	IGHD1-1	IGHJ4	IGHG1	IGLV3-19	IGLJ1	14	7	0.0385	0.0216	>10	1.2615	2.233	1.7542	>10	>10	0.5105	0.5961	1.0055	2.1126	1.0669	1.0036	0.7997	E3
BD57-3120	BA.5 + XBB infection	IGHV3-15	IGHD3-22	IGHJ4	IGHG1	IGLV3-1	IGLJ2	21	11	0.0559	0.0346	>10	>10	0.7891	0.001092	0.001586	0.001544	0.00333	0.3256	>10	>10	>10	>10	>10	B
BD57-3121	BA.5 + XBB infection	IGHV1-24	IGHD5-18	IGHJ6	IGHG1	IGLV3-1	IGLJ2	13	4	0.0347	0.0126	>10	0.008716	0.003	0.00151	0.0005086	0.002931	0.0006328	0.0006714	0.0007025	0.007708	0.01018	0.01338	0.098	B
BD57-3122	BA.5 + XBB infection	IGHV3-15	IGHD2-15	IGHJ6	IGHG1	IGLV3-1	IGLJ3	7	7	0.0181	0.0219	>10	1.9197	0.1947	0.0007057	0.0006396	0.00215	0.007253	0.1907	0.4923	0.2199	2.178	>10	>10	B
BD57-3123	BA.5 + XBB infection	IGHV3-21	IGHD1-26	IGHJ6	IGHG1	IGLV3-25	IGLJ2	10	8	0.026	0.0246	>10	>10	>10	>10	>10	>10	>10	>10	>10	>10	>10	>10	>10	E2.2
BD57-3124	BA.5 + XBB infection	IGHV3-48	IGHD2-2	IGHJ6	IGHG1	IGLV3-10	IGLJ1	8	6	0.0202	0.0185	>10	>10	>10	0.001436	0.002015	0.003641	>10	>10	>10	>10	>10	>10	>10	B
BD57-3125	BA.5 + XBB infection	IGHV3-43	IGHD2-15	IGHJ6	IGHG1	IGLV3-25	IGLJ3	14	5	0.0354	0.0154	2.9995	1.0844	0.8917	1.3558	1.2943	2.0192	0.06393	0.1987	0.4175	0.4532	0.622	0.2369	0.1707	E3
BD57-3126	BA.5 + XBB infection	IGHV3-7	IGHD6-19	IGHJ4	IGHA1	IGLV3-25	IGLJ2	11	15	0.03	0.047	>10	0.001387	0.006657	0.002488	0.04906	0.0793	>10	>10	>10	>10	>10	>10	>10	D3
BD57-3127	BA.5 + XBB infection	IGHV3-7	IGHD6-19	IGHJ4	IGHA1	IGLV3-25	IGLJ3	7	13	0.0191	0.0408	>10	0.0005625	0.006418	0.003779	0.06484	0.07994	>10	>10	>10	>10	>10	>10	>10	D3
BD57-3128	BA.5 + XBB infection	IGHV3-74	IGHD6-13	IGHJ4	IGHG3	IGLV3-25	IGLJ3	15	13	0.0423	0.04	>10	>10	>10	>10	>10	>10	>10	>10	>10	>10	>10	>10	>10	E3
BD57-3129	BA.5 + XBB infection	IGHV2-70	IGHD3-3	IGHJ6	IGHG1	IGLV3-25	IGLJ2	12	9	0.0328	0.0279	>10	0.0003215	0.003035	0.002059	0.002604	0.008508	0.03987	0.06749	0.2828	0.07176	0.1693	0.07585	0.0202	D3
BD57-3130	BA.5 + XBB infection	IGHV1-24	IGHD3-10	IGHJ6	IGHG1	IGLV3-1	IGLJ2	15	8	0.0379	0.0251	>10	0.2649	0.07452	0.0007844	0.001739	0.003765	0.0051	0.007243	0.01218	0.0222	0.009138	0.3445	0.2373	B
BD57-3131	BA.5 + XBB infection	IGHV3-15	IGHD2-8	IGHJ4	IGHG1	IGLV3-1	IGLJ2	10	11	0.0275	0.0345	>10	>10	>10	0.0007624	0.0007756	0.002959	0.001425	0.00141	0.005135	0.00897	0.008667	0.01176	0.008222	B
BD57-3132	BA.5 + XBB infection	IGHV1-24	IGHD4-17	IGHJ6	IGHG1	IGLV3-1	IGLJ1	5	6	0.0122	0.0188	>10	6.217	0.2436	0.0008832	0.00157	0.002379	0.001288	0.001985	0.005356	0.004848	0.005629	0.001475	0.001696	B
BD57-3133	BA.5 + XBB infection	IGHV3-15	IGHD3-10	IGHJ4	IGHG1	IGLV3-1	IGLJ1	11	10	0.0281	0.0308	>10	>10	>10	0.0004765	0.0006281	0.004714	0.00321	0.02014	0.0824	0.08536	>10	6.6135	>10	B
BD57-3134	BA.5 + XBB infection	IGHV3-15	IGHD5-12	IGHJ3	IGHG1	IGLV3-1	IGLJ2	15	4	0.0387	0.0125	>10	>10	>10	0.0008412	0.002176	0.003673	0.001596	0.005121	0.1276	0.1768	0.174	0.8968	>10	B
BD57-3135	BA.5 + XBB infection	IGHV3-74	IGHD4-17	IGHJ3	IGHG1	IGLV3-1	IGLJ3	11	7	0.0302	0.0215	>10	>10	>10	0.01588	0.01355	0.01543	>10	>10	>10	>10	>10	>10	>10	B
BD57-3136	BA.5 + XBB infection	IGHV1-24	IGHD6-19	IGHJ6	IGHG1	IGLV3-1	IGLJ3	10	9	0.0251	0.0282	>10	>10	0.3041	0.0009609	0.003848	0.007775	0.03316	0.09021	0.6361	0.4024	1.0135	>10	>10	B
BD57-3137	BA.5 + XBB infection	IGHV4-59	IGHD2-15	IGHJ3	IGHG1	IGLV3-1	IGLJ3	5	9	0.0133	0.0277	>10	>10	>10	0.001545	0.001148	0.00541	0.01149	0.04262	>10	>10	>10	7.2379	>10	B
BD57-3138	BA.5 + XBB infection	IGHV2-70	IGHD3-16	IGHJ6	IGHG1	IGLV3-25	IGLJ2	14	20	0.0383	0.0615	>10	0.01051	0.03082	0.0254	0.06648	0.09633	0.2229	0.0693	0.2754	0.4476	0.6301	0.204	0.2202	D3
BD57-3139	BA.5 + XBB infection	IGHV4-39	IGHD3-22	IGHJ4	IGHG1	IGLV3-21	IGLJ2	19	7	0.0482	0.0215	>10	>10	>10	>10	>10	>10	>10	>10	>10	>10	>10	>10	>10	E3
BD57-3140	BA.5 + XBB infection	IGHV3-9	IGHD1/OR15-1a	IGHJ4	IGHG1	IGLV3-21	IGLJ2	8	9	0.022	0.0277	>10	>10	>10	>10	>10	>10	>10	>10	>10	>10	>10	>10	>10	E2.2
BD57-3141	BA.5 + XBB infection	IGHV1-18	IGHD4-17	IGHJ6	IGHG1	IGLV3-1	IGLJ2	10	13	0.0273	0.0404	>10	>10	>10	>10	>10	>10	>10	>10	>10	>10	>10	>10	>10	E1/E2.1
BD57-3142	BA.5 + XBB infection	IGHV4-61	IGHD3-9	IGHJ4	IGHG1	IGLV3-21	IGLJ3	16	14	0.044	0.0431	>10	>10	>10	>10	>10	>10	>10	>10	>10	>10	>10	>10	>10	E2.2
BD57-3143	BA.5 + XBB infection	IGHV1-8	IGHD5-18	IGHJ4	IGHG1	IGLV3-21	IGLJ1	9	13	0.0245	0.0394	>10	>10	>10	>10	>10	>10	>10	>10	>10	>10	>10	>10	>10	E2.2
BD57-3144	BA.5 + XBB infection	IGHV3-23	IGHD3-22	IGHJ4	IGHG1	IGLV3-21	IGLJ3	7	3	0.0188	0.0095	>10	>10	>10	>10	>10	>10	>10	>10	>10	>10	>10	>10	>10	E2.2
BD57-3145	BA.5 + XBB infection	IGHV1-46	IGHD2-2	IGHJ4	IGHG1	IGLV3-21	IGLJ1	19	6	0.0497	0.0183	>10	>10	>10	>10	>10	>10	>10	>10	>10	>10	>10	>10	>10	E2.2
BD57-3146	BA.5 + XBB infection	IGHV3-9	IGHD4-17	IGHJ4	IGHG1	IGLV3-21	IGLJ1	12	4	0.0324	0.0123	>10	>10	>10	>10	>10	>10	>10	>10	>10	>10	>10	>10	>10	E2.2
BD57-3147	BA.5 + XBB infection	IGHV4-31	IGHD7-27	IGHJ3	IGHG1	IGLV3-21	IGLJ3	23	11	0.0622	0.0335	>10	>10	>10	>10	>10	>10	>10	>10	>10	>10	>10	>10	>10	E2.2
BD57-3148	BA.5 + XBB infection	IGHV7-4-1	IGHD2-21	IGHJ4	IGHG1	IGLV3-21	IGLJ3	14	8	0.0385	0.0248	>10	>10	>10	>10	>10	>10	>10	>10	>10	>10	>10	>10	>10	E2.2
BD57-3149	BA.5 + XBB infection	IGHV4-59	IGHD3-9	IGHJ4	IGHG1	IGLV3-21	IGLJ2	19	16	0.0531	0.0492	>10	>10	>10	>10	>10	>10	>10	>10	>10	>10	>10	>10	>10	E2.2
BD57-3150	BA.5 + XBB infection	IGHV3-66	IGHD6-13	IGHJ4	IGHG1	IGLV3-21	IGLJ3	13	4	0.0363	0.0122	>10	>10	>10	>10	>10	>10	>10	>10	>10	>10	>10	>10	>10	E2.2
BD57-3151	BA.5 + XBB infection	IGHV3-30	IGHD3-10	IGHJ4	IGHG1	IGLV3-21	IGLJ3	7	9	0.0185	0.0277	0.1157	0.006808	0.0001151	0.0004655	0.01346	0.04854	>10	>10	>10	>10	>10	>10	>10	N.D.
BD57-3152	BA.5 + XBB infection	IGHV4-61	IGHD1/OR15-1a	IGHJ4	IGHG1	IGLV3-21	IGLJ1	18	7	0.0503	0.0213	>10	>10	>10	>10	>10	>10	>10	>10	>10	>10	>10	>10	>10	E2.2
BD57-3153	BA.5 + XBB infection	IGHV3-11	IGHD6-19	IGHJ4	IGHG1	IGLV3-21	IGLJ2	9	3	0.0247	0.0091	>10	>10	>10	>10	>10	>10	>10	>10	>10	>10	>10	>10	>10	E2.2
BD57-3154	BA.5 + XBB infection	IGHV3-9	IGHD3-16	IGHJ4	IGHG1	IGLV3-21	IGLJ1	12	8	0.033	0.0244	>10	>10	>10	>10	>10	>10	>10	>10	>10	>10	>10	>10	>10	E2.2
BD57-3155	BA.5 + XBB infection	IGHV3-74	IGHD1-7	IGHJ4	IGHG1	IGLV3-21	IGLJ3	3	4	0.0083	0.0123	>10	>10	>10	>10	>10	>10	>10	>10	>10	>10	>10	>10	>10	E2.2
BD57-3156	BA.5 + XBB infection	IGHV3-21	IGHD6-19	IGHJ4	IGHG1	IGLV3-21	IGLJ1	5	7	0.0131	0.0213	>10	>10	>10	>10	>10	>10	>10	>10	>10	>10	>10	>10	>10	E2.2
BD57-3157	BA.5 + XBB infection	IGHV7-4-1	IGHD5-18	IGHJ3	IGHG1	IGLV3-21	IGLJ1	16	12	0.044	0.0366	>10	>10	>10	>10	>10	>10	>10	>10	>10	>10	>10	>10	>10	E2.2
BD57-3158	BA.5 + XBB infection	IGHV3-30	IGHD1-1	IGHJ4	IGHG1	IGLV3-21	IGLJ1	10	8	0.027	0.0246	>10	>10	>10	>10	>10	>10	>10	>10	>10	>10	>10	>10	>10	E2.2
BD57-3159	BA.5 + XBB infection	IGHV3-30	IGHD3-22	IGHJ3	IGHG1	IGLV3-21	IGLJ2	17	4	0.0449	0.0127	>10	>10	>10	>10	>10	>10	>10	>10	>10	>10	>10	>10	>10	E2.2
BD57-3160	BA.5 + XBB infection	IGHV3-11	IGHD4-17	IGHJ2	IGHG1	IGLV3-21	IGLJ2	6	8	0.0165	0.0253	>10	>10	>10	>10	>10	>10	>10	>10	>10	>10	>10	>10	>10	E2.2
BD57-3161	BA.5 + XBB infection	IGHV4-61	IGHD2-21	IGHJ4	IGHG1	IGLV3-21	IGLJ1	9	3	0.0245	0.0093	>10	>10	>10	>10	>10	>10	>10	>10	>10	>10	>10	>10	>10	E2.2
BD57-3162	BA.5 + XBB infection	IGHV4-59	IGHD3-10	IGHJ4	IGHG1	IGLV3-21	IGLJ2	8	7	0.022	0.0217	>10	>10	>10	>10	>10	>10	>10	>10	>10	>10	>10	>10	>10	E3
BD57-3163	BA.5 + XBB infection	IGHV1-18	IGHD6-13	IGHJ5	IGHG1	IGLV3-21	IGLJ2	9	4	0.0247	0.0122	>10	>10	>10	>10	>10	>10	>10	>10	>10	>10	>10	>10	>10	E2.2
BD57-3164	BA.5 + XBB infection	IGHV3-48	IGHD6-19	IGHJ3	IGHG1	IGLV3-21	IGLJ3	13	6	0.034	0.0186	>10	>10	>10	>10	>10	>10	>10	>10	>10	>10	>10	>10	>10	E2.2
BD57-3165	BA.5 + XBB infection	IGHV1-18	IGHD3-10	IGHJ2	IGHG1	IGLV3-21	IGLJ1	14	4	0.0385	0.0122	>10	>10	>10	>10	>10	>10	>10	>10	>10	>10	>10	>10	>10	E2.2
BD57-3166	BA.5 + XBB infection	IGHV3-30	IGHD1-1	IGHJ4	IGHG1	IGLV3-21	IGLJ1	8	5	0.0216	0.0154	>10	>10	>10	>10	>10	>10	>10	>10	>10	>10	>10	>10	>10	E2.2
BD57-3167	BA.5 + XBB infection	IGHV3-11	IGHD1-26	IGHJ3	IGHG1	IGLV3-21	IGLJ2	12	18	0.0328	0.0559	>10	>10	>10	>10	>10	>10	>10	>10	>10	>10	>10	>10	>10	E3
BD57-3168	XBB BTI	IGHV3-23	IGHD4-17	IGHJ4	IGHG1	IGKV1-13	IGKJ3	36	17	0.0997	0.052	>10	>10	>10	>10	>10	>10	>10	>10	>10	>10	>10	>10	>10	E1/E2.1
BD57-3169	XBB BTI	IGHV3-33	IGHD5-18	IGHJ4	IGHG1	IGKV1-13	IGKJ1	11	2	0.0293	0.0062	>10	>10	>10	>10	>10	>10	>10	>10	>10	>10	>10	>10	>10	E3
BD57-3170	XBB BTI	IGHV2-5	IGHD1-1	IGHJ5	IGHG1	IGKV1-13	IGKJ4	7	6	0.0188	0.0186	>10	>10	2.7419	0.03554	0.05347	0.1072	0.08447	0.288	>10	>10	>10	2.6447	0.1605	F3
BD57-3171	XBB BTI	IGHV2-5	IGHD1-26	IGHJ4	IGHG1	IGKV1-9	IGKJ5	3	4	0.0081	0.0125	>10	>10	>10	0.04763	0.08927	0.08913	0.7898	>10	>10	>10	>10	>10	>10	F3
BD57-3172	XBB BTI	IGHV3-21	IGHD5-12	IGHJ4	IGHG1	IGKV1-6	IGKJ2	14	4	0.0388	0.0124	0.107	0.08478	0.06343	>10	0.5585	>10	>10	>10	>10	>10	>10	>10	>10	D2
BD57-3173	XBB BTI	IGHV1-69	IGHD3-10	IGHJ4	IGHG1	IGKV1D-13	IGKJ5	31	16	0.0866	0.0492	0.01257	0.02478	0.007542	>10	0.218	0.249	>10	>10	>10	>10	>10	>10	>10	D2
BD57-3174	XBB BTI	IGHV3-7	IGHD3-22	IGHJ4	IGHG1	IGKV1-6	IGKJ1	17	6	0.0442	0.0186	0.01186	0.03202	0.008796	>10	0.2417	>10	>10	>10	>10	>10	>10	>10	>10	D2
BD57-3175	XBB BTI	IGHV1-69	IGHD3-16	IGHJ6	IGHG1	IGKV2-30	IGKJ2	31	23	0.084	0.068	0.001852	0.009343	0.01148	0.003529	0.005429	0.03848	>10	>10	>10	>10	>10	>10	>10	B
BD57-3176	XBB BTI	IGHV2-5	IGHD3-9	IGHJ4	IGHG1	IGKV1-5	IGKJ4	22	16	0.0574	0.0497	0.01719	0.007815	0.01248	0.009756	0.07822	0.06352	0.07334	0.02497	0.0386	0.4376	0.0102	0.08076	0.009125	D3
BD57-3177	XBB BTI	IGHV3-11	IGHD4-17	IGHJ6	IGHA1	IGKV1-39	IGKJ2	12	14	0.0325	0.0435	>10	>10	>10	>10	>10	>10	>10	>10	>10	>10	>10	>10	>10	E3
BD57-3178	XBB BTI	IGHV4-39	IGHD3-16	IGHJ4	IGHG1	IGKV1-NL1	IGKJ1	12	6	0.0341	0.0186	0.01237	0.06249	0.03052	>10	>10	>10	>10	>10	>10	>10	>10	>10	>10	A1
BD57-3179	XBB BTI	IGHV3-30	IGHD3-16	IGHJ3	IGHG1	IGKV2-28	IGKJ5	26	10	0.0691	0.0294	1.3686	1.8573	0.8575	0.1174	1.5781	1.2921	>10	>10	>10	>10	>10	>10	>10	E1/E2.1
BD57-3180	XBB BTI	IGHV2-5	IGHD3-22	IGHJ4	IGHG1	IGKV1-12	IGKJ4	16	15	0.0429	0.0466	1.0994	0.7603	0.9367	0.535	0.8901	1.0293	0.985	1.1405	1.2315	1.4046	0.4669	0.1866	0.1691	E1/E2.1
BD57-3181	XBB BTI	IGHV3-15	IGHD6-6	IGHJ1	IGHA1	IGKV1-39	IGKJ1	27	17	0.0712	0.0528	>10	>10	>10	>10	0.702	>10	>10	>10	>10	>10	>10	>10	>10	D3
BD57-3182	XBB BTI	IGHV3-30	IGHD3-3	IGHJ4	IGHA1	IGKV1-9	IGKJ3	35	20	0.0931	0.0615	>10	>10	>10	>10	>10	>10	>10	>10	>10	>10	>10	>10	N.D.	N.D.
BD57-3183	XBB BTI	IGHV3-7	IGHD2-21	IGHJ4	IGHA1	IGKV1-9	IGKJ3	13	16	0.034	0.0521	>10	>10	>10	>10	0.02543	>10	>10	>10	>10	>10	>10	>10	>10	A2
BD57-3184	XBB BTI	IGHV3-21	IGHD3-22	IGHJ4	IGHA1	IGKV1-9	IGKJ4	32	18	0.0851	0.0559	>10	>10	>10	>10	0.008549	>10	0.009583	0.04007	0.2192	0.2783	1.0862	1.4227	>10	B
BD57-3185	XBB BTI	IGHV3-13	IGHD3-22	IGHJ4	IGHG1	IGKV1-39	IGKJ1	22	22	0.0601	0.0677	>10	>10	>10	>10	>10	>10	>10	>10	>10	>10	>10	>10	>10	F1.1
BD57-3186	XBB BTI	IGHV3-13	IGHD5-24	IGHJ2	IGHG1	IGKV1-39	IGKJ2	10	10	0.0277	0.0308	>10	>10	>10	>10	>10	>10	>10	>10	>10	>10	>10	>10	>10	F1.1
BD57-3187	XBB BTI	IGHV3-9	IGHD5-18	IGHJ4	IGHG1	IGKV1-39	IGKJ5	23	8	0.0622	0.0246	>10	>10	>10	>10	>10	>10	>10	>10	>10	>10	>10	>10	>10	F1.1
BD57-3188	XBB BTI	IGHV3-15	IGHD4-17	IGHJ4	IGHG1	IGKV1-39	IGKJ4	16	10	0.0436	0.0311	>10	>10	>10	>10	>10	>10	>10	>10	>10	>10	>10	>10	>10	E2.2
BD57-3189	XBB BTI	IGHV3-30	IGHD5-18	IGHJ4	IGHG1	IGKV1-39	IGKJ1	19	4	0.0509	0.0123	>10	>10	>10	>10	>10	>10	>10	>10	>10	>10	>10	>10	>10	F1.1
BD57-3190	XBB BTI	IGHV3-13	IGHD3-22	IGHJ4	IGHG3	IGKV1-39	IGKJ1	10	10	0.0275	0.0308	>10	>10	>10	>10	>10	>10	>10	>10	>10	>10	>10	>10	>10	F1.1
BD57-3191	XBB BTI	IGHV3-13	IGHD3-22	IGHJ4	IGHG3	IGKV1-39	IGKJ1	7	9	0.0191	0.0277	>10	>10	>10	>10	>10	>10	>10	>10	>10	>10	>10	>10	>10	F1.1
BD57-3192	XBB BTI	IGHV3-64D	IGHD3-3	IGHJ3	IGHG1	IGKV1-39	IGKJ2	30	31	0.0822	0.0963	>10	>10	>10	>10	>10	>10	>10	>10	>10	>10	>10	>10	>10	F1.1
BD57-3193	XBB BTI	IGHV3-13	IGHD5-18	IGHJ2	IGHG1	IGKV1-39	IGKJ1	30	20	0.0817	0.0615	>10	>10	>10	>10	>10	>10	>10	>10	>10	>10	>10	>10	>10	F1.1
BD57-3194	XBB BTI	IGHV3-13	IGHD3-22	IGHJ4	IGHG3	IGKV1-39	IGKJ2	22	15	0.0599	0.0462	>10	>10	>10	>10	>10	>10	>10	>10	>10	>10	>10	>10	>10	F1.1
BD57-3195	XBB BTI	IGHV3-30-3	IGHD3-22	IGHJ4	IGHG1	IGKV1-39	IGKJ2	15	4	0.0409	0.0124	>10	>10	>10	>10	>10	>10	>10	>10	>10	>10	>10	>10	>10	F1.1
BD57-3196	XBB BTI	IGHV3-23	IGHD6-6	IGHJ4	IGHG1	IGKV1-33	IGKJ3	10	5	0.0279	0.0155	>10	>10	>10	>10	>10	>10	>10	>10	>10	>10	>10	>10	>10	E2.2
BD57-3197	XBB BTI	IGHV3-11	IGHD5-24	IGHJ4	IGHG1	IGKV1-33	IGKJ3	1	0	0.0028	0	>10	>10	0.001272	0.002425	0.00431	>10	0.007446	0.03885	>10	>10	>10	>10	>10	A2
BD57-3198	XBB BTI	IGHV3-43D	IGHD6-13	IGHJ1	IGHA1	IGKV1-33	IGKJ1	0	0	0	0	>10	>10	>10	>10	0.04993	>10	2.7688	3.8305	>10	>10	>10	>10	>10	N.D.
BD57-3199	XBB BTI	IGHV2-26	IGHD3-22	IGHJ4	IGHG1	IGKV1-33	IGKJ5	6	10	0.0156	0.0311	>10	>10	>10	>10	>10	>10	>10	>10	>10	>10	>10	>10	>10	F1.2
BD57-3200	XBB BTI	IGHV2-26	IGHD3-22	IGHJ4	IGHG1	IGKV1-33	IGKJ5	3	4	0.0078	0.0124	>10	>10	>10	>10	>10	>10	>10	>10	>10	>10	>10	>10	>10	F1.2
BD57-3201	XBB BTI	IGHV4-59	IGHD1-26	IGHJ4	IGHG3	IGKV1-33	IGKJ2	3	7	0.0084	0.0217	>10	0.01357	0.02165	0.01539	0.05606	0.03366	0.06156	0.495	>10	>10	>10	>10	>10	F3
BD57-3202	XBB BTI	IGHV3-64D	IGHD1-26	IGHJ4	IGHG1	IGKV1-39	IGKJ4	18	16	0.0495	0.0502	>10	>10	>10	>10	>10	>10	>10	>10	>10	>10	>10	>10	>10	F1.1
BD57-3203	XBB BTI	IGHV2-70	IGHD4-23	IGHJ4	IGHG1	IGKV1-39	IGKJ1	12	12	0.0335	0.0373	0.009267	>10	>10	>10	>10	>10	>10	>10	>10	>10	>10	>10	>10	D4
BD57-3204	XBB BTI	IGHV2-70	IGHD6-19	IGHJ4	IGHG1	IGKV1-39	IGKJ2	15	19	0.0423	0.059	0.01784	>10	>10	>10	>10	>10	>10	>10	>10	>10	>10	>10	>10	D4
BD57-3205	XBB BTI	IGHV3-13	IGHD3-16	IGHJ6	IGHG1	IGKV1-39	IGKJ2	27	20	0.0714	0.0615	>10	>10	>10	>10	>10	>10	>10	>10	>10	>10	>10	>10	>10	F1.1
BD57-3206	XBB BTI	IGHV3-30	IGHD2-15	IGHJ6	IGHG1	IGKV1-39	IGKJ2	20	18	0.0521	0.0554	>10	>10	>10	>10	>10	>10	>10	>10	>10	>10	>10	>10	>10	E2.2
BD57-3207	XBB BTI	IGHV3-30-3	IGHD3-16	IGHJ4	IGHG1	IGKV1-27	IGKJ4	8	2	0.0225	0.0062	>10	>10	0.008451	0.002331	0.004474	0.006349	0.003374	0.004704	0.007894	0.004316	0.002657	0.001596	0.001329	F3
BD57-3208	XBB BTI	IGHV3-13	IGHD6-6	IGHJ2	IGHG1	IGKV1-39	IGKJ5	25	17	0.0693	0.0523	>10	>10	>10	>10	>10	>10	>10	>10	>10	>10	>10	>10	>10	F1.1
BD57-3209	XBB BTI	IGHV3-13	IGHD6-19	IGHJ4	IGHA1	IGKV1-39	IGKJ1	17	16	0.0471	0.0492	>10	>10	>10	>10	>10	>10	>10	>10	>10	>10	>10	>10	>10	F1.1
BD57-3210	XBB BTI	IGHV3-30	IGHD2-21	IGHJ4	IGHG1	IGKV1-39	IGKJ1	11	14	0.0305	0.0431	>10	>10	>10	>10	>10	>10	>10	>10	>10	>10	>10	>10	>10	F1.1
BD57-3211	XBB BTI	IGHV3-9	IGHD5-18	IGHJ4	IGHG1	IGKV1-39	IGKJ5	10	4	0.027	0.0123	>10	>10	>10	>10	>10	>10	>10	>10	>10	>10	>10	>10	>10	F1.1
BD57-3212	XBB BTI	IGHV3-13	IGHD5-24	IGHJ2	IGHG3	IGKV1-39	IGKJ5	15	8	0.0409	0.0246	>10	>10	>10	>10	>10	>10	>10	>10	>10	>10	>10	>10	>10	F1.1
BD57-3213	XBB BTI	IGHV3-30	IGHD5-18	IGHJ4	IGHG1	IGKV1-39	IGKJ1	10	3	0.0272	0.0092	>10	>10	>10	>10	>10	>10	>10	>10	>10	>10	>10	>10	>10	F1.1
BD57-3214	XBB BTI	IGHV3-30	IGHD4-17	IGHJ4	IGHA1	IGKV1-39	IGKJ1	26	16	0.072	0.0492	>10	>10	>10	>10	>10	>10	>10	>10	>10	>10	>10	>10	>10	F1.1
BD57-3215	XBB BTI	IGHV5-51	IGHD2-2	IGHJ6	IGHG1	IGKV1-39	IGKJ2	20	20	0.0505	0.0627	>10	>10	>10	>10	>10	>10	>10	>10	>10	>10	>10	>10	>10	E3
BD57-3216	XBB BTI	IGHV3-13	IGHD5-12	IGHJ6	IGHG1	IGKV1-39	IGKJ3	13	9	0.0347	0.0277	>10	>10	>10	>10	>10	>10	>10	>10	>10	>10	>10	>10	>10	F1.1
BD57-3217	XBB BTI	IGHV3-13	IGHD3-22	IGHJ2	IGHG1	IGKV1-39	IGKJ3	3	6	0.008	0.0185	>10	>10	>10	>10	>10	>10	>10	>10	>10	>10	>10	>10	>10	F1.1
BD57-3218	XBB BTI	IGHV4-59	IGHD3-16	IGHJ6	IGHG1	IGKV1-39	IGKJ2	5	1	0.0136	0.0031	>10	>10	>10	>10	>10	>10	>10	>10	>10	>10	>10	>10	>10	F1.2
BD57-3219	XBB BTI	IGHV4-39	IGHD4-23	IGHJ3	IGHA1	IGKV1-39	IGKJ4	0	0	0	0	>10	>10	>10	>10	>10	>10	>10	>10	>10	>10	>10	>10	N.D.	N.D.
BD57-3220	XBB BTI	IGHV3-49	IGHD3-10	IGHJ4	IGHG1	IGKV1-39	IGKJ1	1	0	0.0028	0	>10	>10	>10	>10	0.3155	>10	0.1405	0.07781	>10	>10	>10	>10	>10	B
BD57-3221	XBB BTI	IGHV4-59	IGHD2-2	IGHJ5	IGHG1	IGKV1-39	IGKJ1	4	0	0.0106	0	>10	>10	0.3685	0.09303	0.217	0.277	0.07767	0.1211	1.2477	0.9328	0.7502	0.48	0.4837	F3
BD57-3222	XBB BTI	IGHV3-13	IGHD5-24	IGHJ2	IGHG1	IGKV1-39	IGKJ2	4	4	0.0111	0.0123	>10	>10	>10	>10	>10	>10	>10	>10	>10	>10	>10	>10	>10	F1.1
BD57-3223	XBB BTI	IGHV3-64D	IGHD3-3	IGHJ6	IGHG1	IGKV1-39	IGKJ2	13	5	0.0354	0.0154	>10	>10	>10	>10	>10	>10	>10	>10	>10	>10	>10	>10	>10	F1.1
BD57-3224	XBB BTI	IGHV5-51	IGHD3-10	IGHJ4	IGHG1	IGKV1-39	IGKJ2	4	3	0.0112	0.0093	>10	>10	>10	>10	>10	>10	>10	>10	>10	>10	>10	>10	>10	E3
BD57-3225	XBB BTI	IGHV3-13	IGHD3-22	IGHJ6	IGHG1	IGKV1-39	IGKJ4	20	8	0.0521	0.0246	>10	>10	>10	>10	>10	>10	>10	>10	>10	>10	>10	>10	>10	N.D.
BD57-3226	XBB BTI	IGHV3-30	IGHD6-13	IGHJ4	IGHG1	IGKV1-39	IGKJ2	26	26	0.0703	0.0807	>10	>10	>10	>10	>10	>10	>10	>10	>10	>10	>10	>10	>10	F1.1
BD57-3227	XBB BTI	IGHV3-64D	IGHD4-17	IGHJ4	IGHG1	IGKV1-39	IGKJ1	24	9	0.0663	0.028	>10	>10	>10	>10	>10	>10	>10	>10	>10	>10	>10	>10	>10	F1.1
BD57-3228	XBB BTI	IGHV3-13	IGHD6-13	IGHJ6	IGHG1	IGKV1-39	IGKJ4	11	8	0.0296	0.0246	>10	>10	>10	>10	>10	>10	>10	>10	>10	>10	>10	>10	>10	F1.1
BD57-3229	XBB BTI	IGHV3-66	IGHD3-22	IGHJ4	IGHG1	IGKV1-27	IGKJ5	23	13	0.0659	0.0408	0.05647	0.003778	0.01012	0.03626	0.1862	>10	0.08353	>10	>10	>10	>10	>10	>10	A1
BD57-3230	XBB BTI	IGHV4-59	IGHD3-22	IGHJ2	IGHG1	IGKV1-16	IGKJ4	19	15	0.0497	0.0466	>10	>10	>10	>10	>10	>10	>10	>10	>10	>10	>10	>10	>10	E3
BD57-3231	XBB BTI	IGHV3-48	IGHD3-16	IGHJ5	IGHG3	IGKV1-12	IGKJ4	28	23	0.0769	0.0714	>10	>10	>10	>10	>10	>10	>10	>10	>10	>10	>10	>10	>10	N.D.
BD57-3232	XBB BTI	IGHV3-48	IGHD5-18	IGHJ5	IGHG1	IGKV1-12	IGKJ4	28	9	0.0763	0.028	>10	>10	>10	>10	>10	>10	>10	>10	>10	>10	>10	>10	>10	N.D.
BD57-3233	XBB BTI	IGHV3-33	IGHD5-18	IGHJ5	IGHG1	IGKV1-12	IGKJ2	12	4	0.0322	0.0124	>10	>10	>10	>10	>10	>10	>10	>10	>10	>10	>10	>10	>10	E3
BD57-3234	XBB BTI	IGHV4-39	IGHD1-1	IGHJ4	IGHG1	IGKV1-5	IGKJ2	35	10	0.0923	0.0311	0.03463	0.02732	0.0532	0.03272	>10	>10	>10	>10	>10	>10	>10	>10	>10	D2
BD57-3235	XBB BTI	IGHV3-9	IGHD3-16	IGHJ3	IGHG1	IGKV1-5	IGKJ2	10	9	0.026	0.029	0.01372	0.1288	0.1356	2.0386	0.0288	0.02244	>10	>10	>10	>10	>10	>10	>10	D4
BD57-3236	XBB BTI	IGHV1-2	IGHD1-20	IGHJ4	IGHG1	IGKV1-5	IGKJ1	7	6	0.0196	0.0186	>10	>10	>10	>10	0.05265	>10	>10	>10	>10	>10	>10	>10	>10	B
BD57-3237	XBB BTI	IGHV2-5	IGHD3-3	IGHJ5	IGHG1	IGKV1-5	IGKJ4	4	6	0.0108	0.0186	>10	4.1327	0.01529	0.01096	0.02751	0.05443	0.6465	>10	>10	>10	>10	>10	>10	D4
BD57-3238	XBB BTI	IGHV1-46	IGHD1-14	IGHJ4	IGHG1	IGKV1-5	IGKJ1	25	12	0.0681	0.0373	>10	>10	>10	>10	>10	>10	>10	>10	>10	>10	>10	>10	>10	E3
BD57-3239	XBB BTI	IGHV2-5	IGHD3-10	IGHJ4	IGHG1	IGKV1-5	IGKJ4	5	3	0.0133	0.0092	>10	>10	>10	0.4973	0.4412	0.4786	1.8215	3.5312	>10	>10	>10	>10	>10	F3
BD57-3240	XBB BTI	IGHV2-5	IGHD4-17	IGHJ4	IGHG1	IGKV1-5	IGKJ4	6	1	0.0162	0.0031	>10	>10	>10	0.8401	0.1127	>10	>10	>10	>10	>10	>10	>10	>10	F3
BD57-3241	XBB BTI	IGHV2-5	IGHD1-1	IGHJ4	IGHG3	IGKV1-5	IGKJ4	0	2	0	0.0062	>10	>10	>10	>10	0.5241	>10	>10	>10	>10	>10	>10	>10	>10	F3
BD57-3242	XBB BTI	IGHV3-30	IGHD2-15	IGHJ4	IGHG1	IGKV1-5	IGKJ1	5	2	0.0134	0.0062	>10	>10	0.04269	0.01412	0.03837	0.02233	0.02099	0.02471	0.1112	0.04942	0.08611	0.0563	0.116	F3
BD57-3243	XBB BTI	IGHV4-38-2	IGHD1-26	IGHJ4	IGHG1	IGKV1-5	IGKJ1	3	4	0.0082	0.0125	>10	3.5929	0.227	0.3355	>10	>10	1.8501	1.7634	>10	>10	>10	2.2748	2.6526	D3
BD57-3244	XBB BTI	IGHV1-46	IGHD2-2	IGHJ3	IGHG1	IGKV1-5	IGKJ4	15	6	0.0405	0.0185	>10	>10	>10	>10	>10	>10	>10	>10	>10	>10	>10	>10	>10	E3
BD57-3245	XBB BTI	IGHV5-51	IGHD2-21	IGHJ4	IGHG1	IGKV1-5	IGKJ1	9	5	0.0249	0.0155	>10	>10	>10	>10	>10	>10	>10	>10	>10	>10	>10	>10	>10	E3
BD57-3246	XBB BTI	IGHV3-64	IGHD3-22	IGHJ2	IGHG1	IGKV3-15	IGKJ4	4	3	0.0102	0.0093	>10	>10	0.008987	0.005374	0.01434	0.01086	0.005199	0.00678	0.0101	0.007169	0.007013	0.003396	0.002429	F3
BD57-3247	XBB BTI	IGHV3-30	IGHD3-22	IGHJ6	IGHG1	IGKV4-1	IGKJ2	1	2	0.0026	0.0059	>10	>10	>10	0.1241	0.1063	>10	0.4456	>10	>10	>10	>10	>10	>10	A2
BD57-3248	XBB BTI	IGHV2-5	IGHD3-9	IGHJ1	IGHG1	IGKV4-1	IGKJ1	10	8	0.0252	0.0235	>10	>10	>10	>10	>10	>10	>10	>10	>10	>10	>10	>10	>10	F1.2
BD57-3249	XBB BTI	IGHV1-46	IGHD3-22	IGHJ4	IGHG1	IGKV2-28	IGKJ4	5	3	0.0132	0.0089	>10	>10	>10	0.583	0.5639	>10	>10	>10	>10	>10	>10	>10	>10	F3
BD57-3250	XBB BTI	IGHV5-51	IGHD3-16	IGHJ3	IGHG1	IGKV2-28	IGKJ1	24	5	0.0628	0.0148	0.03172	0.002254	0.007417	0.02928	0.5523	>10	>10	>10	>10	>10	>10	>10	>10	D3
BD57-3251	XBB BTI	IGHV3-33	IGHD3-3	IGHJ6	IGHG1	IGKV2-28	IGKJ4	2	1	0.0055	0.003	0.1977	0.03736	0.01655	0.004977	0.005788	0.3713	0.006496	0.009196	0.01788	0.02735	>10	0.0133	>10	B
BD57-3252	XBB BTI	IGHV1-18	IGHD3-3	IGHJ6	IGHG1	IGKV2-28	IGKJ2	5	2	0.0132	0.0058	>10	>10	0.09908	0.02417	0.08773	0.08264	0.08732	0.09541	0.3953	0.4584	0.6708	1.002	>10	F3
BD57-3253	XBB BTI	IGHV3-30	IGHD2-21	IGHJ3	IGHG1	IGKV2-28	IGKJ5	18	11	0.0484	0.0324	0.6111	0.5759	0.4511	0.7171	0.5195	1.6315	>10	>10	>10	>10	>10	>10	>10	E1/E2.1
BD57-3254	XBB BTI	IGHV3-30-3	IGHD2-21	IGHJ3	IGHG1	IGKV2-28	IGKJ5	14	9	0.0372	0.0265	1.0532	0.7856	0.2814	0.6276	1.0218	2.1002	>10	>10	>10	>10	>10	>10	>10	E1/E2.1
BD57-3255	XBB BTI	IGHV3-48	IGHD3-22	IGHJ4	IGHG1	IGKV2D-29	IGKJ2	21	5	0.0545	0.0147	>10	>10	>10	>10	>10	>10	>10	>10	>10	>10	>10	>10	>10	F1.2
BD57-3256	XBB BTI	IGHV1-69	IGHD3-10	IGHJ4	IGHG1	IGKV2D-29	IGKJ1	24	14	0.0649	0.0408	>10	>10	>10	>10	>10	>10	>10	>10	>10	>10	>10	>10	>10	E3
BD57-3257	XBB BTI	IGHV2-5	IGHD6-13	IGHJ3	IGHG1	IGKV2-29	IGKJ2	4	0	0.0107	0	>10	>10	>10	0.1865	0.297	0.8869	>10	>10	>10	>10	>10	>10	>10	F3
BD57-3258	XBB BTI	IGHV3-48	IGHD3-22	IGHJ4	IGHG1	IGKV2D-29	IGKJ2	19	3	0.0494	0.0088	>10	>10	>10	>10	>10	>10	>10	>10	>10	>10	>10	>10	>10	F1.2
BD57-3259	XBB BTI	IGHV4-39	IGHD2-8	IGHJ4	IGHG1	IGKV2-30	IGKJ1	14	3	0.0391	0.0089	>10	>10	>10	>10	>10	>10	>10	>10	>10	>10	>10	>10	>10	E3
BD57-3260	XBB BTI	IGHV3-15	IGHD3-10	IGHJ6	IGHG1	IGKV2-30	IGKJ2	15	4	0.0385	0.0119	0.003719	0.005785	0.002013	0.002022	0.004239	0.005682	>10	>10	>10	>10	>10	>10	>10	B
BD57-3261	XBB BTI	IGHV3-30	IGHD3-22	IGHJ4	IGHG1	IGKV2-30	IGKJ1	15	5	0.0395	0.0148	>10	>10	>10	>10	>10	>10	>10	>10	>10	>10	>10	>10	>10	N.D.
BD57-3262	XBB BTI	IGHV1-69	IGHD2/OR15-2a	IGHJ6	IGHG1	IGKV2-30	IGKJ2	19	10	0.0515	0.0294	0.004829	0.002511	0.003568	0.01436	0.08809	0.06061	>10	>10	>10	>10	>10	>10	>10	B
BD57-3263	XBB BTI	IGHV3-13	IGHD4/OR15-4a	IGHJ4	IGHG1	IGKV1-39	IGKJ1	15	23	0.0419	0.0708	>10	>10	>10	>10	>10	>10	>10	>10	>10	>10	>10	>10	>10	F1.1
BD57-3264	XBB BTI	IGHV1-18	IGHD2-15	IGHJ4	IGHA1	IGKV3-11	IGKJ4	27	13	0.0718	0.0404	0.1354	0.09148	0.1111	0.4857	0.5721	>10	0.9821	>10	>10	>10	>10	>10	>10	B
BD57-3265	XBB BTI	IGHV3-21	IGHD3-3	IGHJ4	IGHG1	IGKV3-11	IGKJ4	3	6	0.0077	0.0186	>10	>10	>10	0.05838	0.5567	>10	>10	>10	>10	>10	>10	>10	>10	F3
BD57-3266	XBB BTI	IGHV2-5	IGHD6-13	IGHJ5	IGHG1	IGKV3-11	IGKJ2	0	1	0	0.0031	>10	>10	>10	0.4745	0.9699	>10	>10	>10	>10	>10	>10	>10	>10	F3
BD57-3267	XBB BTI	IGHV3-30	IGHD1-26	IGHJ4	IGHG1	IGKV3-11	IGKJ1	6	0	0.0168	0	>10	>10	0.01097	0.00217	0.009828	0.007111	0.003032	0.004955	0.01799	0.02498	0.01709	0.02833	0.009915	F3
BD57-3268	XBB BTI	IGHV3-23	IGHD1-1	IGHJ4	IGHG1	IGKV3-20	IGKJ3	26	22	0.0691	0.0677	0.005957	0.256	>10	0.5833	>10	>10	>10	>10	>10	>10	>10	>10	>10	D3
BD57-3269	XBB BTI	IGHV1-58	IGHD2-15	IGHJ3	IGHA1	IGKV3-20	IGKJ1	30	12	0.0804	0.0369	0.00923	0.006014	0.009172	0.2211	>10	>10	>10	>10	>10	>10	>10	>10	>10	N.D.
BD57-3270	XBB BTI	IGHV1-58	IGHD2-15	IGHJ3	IGHG1	IGKV3-20	IGKJ1	22	11	0.059	0.0338	0.009936	0.002239	0.03016	0.05108	>10	>10	>10	>10	>10	>10	>10	>10	>10	A1
BD57-3271	XBB BTI	IGHV3-53	IGHD2-15	IGHJ1	IGHG1	IGKV3-20	IGKJ1	15	6	0.0393	0.0185	0.01101	0.01126	0.01181	>10	>10	>10	>10	>10	>10	>10	>10	>10	>10	N.D.
BD57-3272	XBB BTI	IGHV3-53	IGHD1-26	IGHJ4	IGHG1	IGKV3-20	IGKJ2	18	8	0.0507	0.0244	0.04167	0.04391	0.1084	0.0594	0.09569	1.088	0.04584	5.248	>10	>10	>10	>10	>10	A1
BD57-3273	XBB BTI	IGHV3-53	IGHD1-26	IGHJ4	IGHG1	IGKV3-20	IGKJ2	20	6	0.0563	0.0183	0.05402	0.06452	0.1809	0.05396	0.0921	0.8024	0.03567	1.351	>10	>10	>10	>10	>10	A1
BD57-3274	XBB BTI	IGHV3-21	IGHD4-23	IGHJ4	IGHG1	IGKV3-20	IGKJ4	4	1	0.0107	0.0031	>10	>10	>10	>10	>10	>10	>10	>10	>10	>10	>10	>10	N.D.	N.D.
BD57-3275	XBB BTI	IGHV2-5	IGHD3-9	IGHJ4	IGHG1	IGKV3-20	IGKJ2	4	5	0.0104	0.0154	>10	>10	>10	0.582	0.9787	1.5354	>10	>10	>10	>10	>10	>10	>10	F3
BD57-3276	XBB BTI	IGHV1-24	IGHD6-19	IGHJ3	IGHG1	IGKV3-20	IGKJ5	21	12	0.0563	0.0366	>10	>10	>10	>10	>10	>10	>10	>10	>10	>10	>10	>10	>10	E3
BD57-3277	XBB BTI	IGHV1-69	IGHD4-17	IGHJ5	IGHG1	IGKV3-20	IGKJ5	34	9	0.0909	0.028	0.01176	0.01442	0.04169	>10	>10	>10	>10	>10	>10	>10	>10	>10	>10	B
BD57-3278	XBB BTI	IGHV2-5	IGHD3-9	IGHJ4	IGHA1	IGKV3-20	IGKJ1	20	6	0.0504	0.0186	>10	>10	>10	>10	>10	>10	>10	>10	>10	>10	>10	>10	>10	F1.2
BD57-3279	XBB BTI	IGHV1-18	IGHD6-19	IGHJ6	IGHG1	IGKV3-20	IGKJ4	23	7	0.0618	0.0217	>10	>10	>10	>10	>10	>10	>10	>10	>10	>10	>10	>10	>10	E3
BD57-3280	XBB BTI	IGHV1-18	IGHD6-19	IGHJ6	IGHG1	IGKV3-20	IGKJ4	38	18	0.102	0.0559	>10	>10	>10	>10	>10	>10	>10	>10	>10	>10	>10	>10	>10	E3
BD57-3281	XBB BTI	IGHV1-18	IGHD6-19	IGHJ6	IGHA1	IGKV3-20	IGKJ4	22	6	0.0591	0.0186	>10	>10	>10	>10	>10	>10	>10	>10	>10	>10	>10	>10	>10	E3
BD57-3282	XBB BTI	IGHV4-31	IGHD3-9	IGHJ4	IGHG1	IGKV3-20	IGKJ5	26	10	0.0675	0.0308	>10	>10	>10	>10	>10	>10	>10	>10	>10	>10	>10	>10	>10	E1/E2.1
BD57-3283	XBB BTI	IGHV4-31	IGHD3-9	IGHJ4	IGHG1	IGKV3-20	IGKJ5	26	10	0.0675	0.0308	>10	>10	>10	>10	>10	>10	>10	>10	>10	>10	>10	>10	>10	E1/E2.1
BD57-3284	XBB BTI	IGHV4-31	IGHD3-9	IGHJ4	IGHG1	IGKV3-20	IGKJ5	26	8	0.0675	0.0246	>10	>10	>10	>10	>10	>10	>10	>10	>10	>10	>10	>10	>10	E1/E2.1
BD57-3285	XBB BTI	IGHV3-13	IGHD3-22	IGHJ6	IGHG1	IGKV3-15	IGKJ4	21	8	0.0556	0.0246	>10	>10	>10	>10	>10	>10	>10	>10	>10	>10	>10	>10	>10	F1.1
BD57-3286	XBB BTI	IGHV2-5	IGHD6-19	IGHJ4	IGHG1	IGKV3-15	IGKJ5	2	1	0.0054	0.0031	>10	>10	>10	1.8789	0.5679	>10	>10	>10	>10	>10	>10	>10	>10	F3
BD57-3287	XBB BTI	IGHV2-5	IGHD4-17	IGHJ5	IGHG1	IGKV3D-15	IGKJ1	6	2	0.0161	0.0062	>10	>10	>10	0.1238	0.173	0.1128	0.3396	0.1025	0.4643	0.3842	0.4205	0.0552	0.00583	F3
BD57-3288	XBB BTI	IGHV2-5	IGHD3-9	IGHJ4	IGHG1	IGKV3-15	IGKJ3	3	8	0.0078	0.0246	>10	>10	>10	0.129	0.0775	0.08638	0.7219	1.1574	>10	>10	>10	>10	>10	F3
BD57-3289	XBB BTI	IGHV2-5	IGHD3-22	IGHJ4	IGHG1	IGKV3-15	IGKJ5	4	3	0.0106	0.0092	>10	>10	>10	0.2786	0.4049	0.234	>10	>10	>10	>10	>10	>10	>10	F3
BD57-3290	XBB BTI	IGHV2-5	IGHD3-3	IGHJ4	IGHG1	IGKV3-15	IGKJ4	4	2	0.0107	0.0062	>10	2.9572	>10	0.08487	0.1601	0.1856	>10	>10	>10	>10	>10	>10	>10	F3
BD57-3291	XBB BTI	IGHV2-5	IGHD5/OR15-5a	IGHJ4	IGHG1	IGKV3-15	IGKJ5	1	3	0.0027	0.0092	>10	>10	>10	0.5	0.2533	0.4994	>10	>10	>10	>10	>10	>10	>10	F3
BD57-3292	XBB BTI	IGHV2-5	IGHD3-9	IGHJ4	IGHG1	IGKV3-15	IGKJ5	4	1	0.0107	0.0031	>10	>10	>10	0.1015	0.1135	0.1221	>10	>10	>10	>10	>10	>10	>10	F3
BD57-3293	XBB BTI	IGHV2-5	IGHD3-9	IGHJ4	IGHG1	IGKV3-15	IGKJ5	1	7	0.0027	0.0215	>10	>10	0.7443	0.2095	0.2971	0.237	0.2075	0.2893	2.6755	1.6106	1.7021	0.2574	0.4635	F3
BD57-3294	XBB BTI	IGHV2-5	IGHD3-9	IGHJ4	IGHG1	IGKV3-15	IGKJ5	6	2	0.016	0.0062	>10	>10	2.8303	0.04463	0.07186	0.09327	0.3047	1.283	>10	>10	>10	1.6492	0.7377	F3
BD57-3295	XBB BTI	IGHV2-5	IGHD3-22	IGHJ5	IGHG1	IGKV3-15	IGKJ1	8	1	0.0206	0.0031	>10	>10	>10	0.07071	0.1511	0.1902	1.0432	0.5887	>10	>10	>10	>10	>10	F3
BD57-3296	XBB BTI	IGHV2-5	IGHD1-26	IGHJ4	IGHG1	IGKV3-15	IGKJ5	1	1	0.0027	0.0031	>10	>10	>10	0.224	0.2039	0.2116	>10	>10	>10	>10	>10	>10	>10	F3
BD57-3297	XBB BTI	IGHV2-5	IGHD3-22	IGHJ4	IGHG1	IGKV3-15	IGKJ5	3	2	0.008	0.0062	>10	>10	0.3848	0.03388	0.08967	0.06699	>10	>10	>10	>10	>10	>10	>10	F3
BD57-3298	XBB BTI	IGHV4-31	IGHD2-2	IGHJ6	IGHG1	IGKV3-15	IGKJ1	19	4	0.0499	0.0123	>10	>10	>10	>10	>10	>10	>10	>10	>10	>10	>10	>10	>10	E3
BD57-3299	XBB BTI	IGHV3-9	IGHD3-16	IGHJ3	IGHA1	IGKV3-15	IGKJ5	12	2	0.0324	0.0061	2.7131	>10	>10	>10	>10	>10	>10	>10	>10	>10	>10	>10	>10	E3
BD57-3300	XBB BTI	IGHV2-5	IGHD3-10	IGHJ4	IGHG1	IGKV3-15	IGKJ2	2	1	0.0053	0.0031	>10	>10	>10	0.7125	0.09733	0.05873	1.5447	0.3358	>10	>10	>10	>10	>10	F3
BD57-3301	XBB BTI	IGHV2-5	IGHD6-13	IGHJ6	IGHG1	IGKV3-15	IGKJ5	0	1	0	0.0031	>10	>10	>10	>10	>10	>10	>10	>10	>10	>10	>10	>10	N.D.	N.D.
BD57-3302	XBB BTI	IGHV2-5	IGHD3-3	IGHJ5	IGHG1	IGKV3-15	IGKJ2	4	0	0.0106	0	>10	>10	>10	0.4222	0.2757	0.4854	0.3931	0.9621	>10	>10	>10	>10	>10	F3
BD57-3303	XBB BTI	IGHV1-69	IGHD3-10	IGHJ4	IGHG1	IGKV3D-15	IGKJ1	10	1	0.027	0.0031	>10	>10	>10	>10	>10	>10	>10	>10	>10	>10	>10	>10	N.D.	N.D.
BD57-3304	XBB BTI	IGHV2-5	IGHD1-26	IGHJ4	IGHG1	IGKV3-15	IGKJ3	0	0	0	0	>10	>10	>10	>10	0.6037	>10	>10	>10	>10	>10	>10	>10	>10	F3
BD57-3305	XBB BTI	IGHV2-5	IGHD3-3	IGHJ5	IGHG1	IGKV3-15	IGKJ5	12	1	0.0307	0.0031	>10	>10	>10	0.4978	0.166	0.1642	>10	>10	>10	>10	>10	>10	>10	F3
BD57-3306	XBB BTI	IGHV2-5	IGHD4-17	IGHJ4	IGHG1	IGKV3-15	IGKJ5	0	1	0	0.0031	>10	>10	>10	>10	>10	>10	>10	>10	>10	>10	>10	>10	N.D.	N.D.
BD57-3307	XBB BTI	IGHV2-5	IGHD1-26	IGHJ4	IGHG1	IGKV3-15	IGKJ5	5	0	0.0132	0	>10	>10	>10	1.7113	0.2735	0.5568	>10	>10	>10	>10	>10	>10	>10	F3
BD57-3308	XBB BTI	IGHV2-5	IGHD5-24	IGHJ4	IGHG1	IGKV3-15	IGKJ4	1	0	0.0027	0	>10	>10	>10	0.1583	0.1561	0.09282	>10	>10	>10	>10	>10	>10	>10	F3
BD57-3309	XBB BTI	IGHV2-5	IGHD5-18	IGHJ4	IGHG1	IGKV3-15	IGKJ1	6	1	0.0161	0.0031	>10	>10	>10	0.196	0.2212	0.1683	>10	>10	>10	>10	>10	>10	>10	F3
BD57-3310	XBB BTI	IGHV2-5	IGHD3-10	IGHJ4	IGHG1	IGKV3-15	IGKJ1	3	1	0.008	0.0031	>10	3.5561	>10	1.3075	0.2573	0.3024	>10	>10	>10	>10	>10	>10	>10	F3
BD57-3311	XBB BTI	IGHV2-5	IGHD6-19	IGHJ4	IGHG1	IGKV3-15	IGKJ5	7	0	0.0185	0	>10	>10	>10	0.5815	0.26	>10	>10	>10	>10	>10	>10	>10	>10	F3
BD57-3312	XBB BTI	IGHV2-5	IGHD3-10	IGHJ5	IGHG1	IGKV3-15	IGKJ1	1	0	0.0026	0	>10	>10	>10	1.1596	0.2988	0.63	0.7618	3.9124	>10	>10	>10	>10	>10	F3
BD57-3313	XBB BTI	IGHV3-33	IGHD6-13	IGHJ6	IGHG3	IGKV3-15	IGKJ2	12	0	0.0325	0	>10	>10	>10	0.02958	0.09732	0.1738	0.08285	2.2024	>10	>10	>10	>10	>10	F3
BD57-3314	XBB BTI	IGHV2-5	IGHD3-3	IGHJ5	IGHG1	IGKV3-15	IGKJ2	3	0	0.0077	0	>10	>10	>10	>10	>10	>10	>10	>10	>10	>10	>10	>10	>10	F3
BD57-3315	XBB BTI	IGHV5-10-1	IGHD5-18	IGHJ4	IGHA1	IGKV3-15	IGKJ1	0	0	0	0	>10	>10	>10	>10	0.2459	>10	0.735	>10	>10	>10	>10	>10	>10	F3
BD57-3316	XBB BTI	IGHV2-5	IGHD3-22	IGHJ4	IGHG1	IGKV3-15	IGKJ1	4	2	0.0108	0.0063	>10	>10	>10	0.2441	0.1233	>10	0.5672	>10	>10	>10	>10	>10	>10	F3
BD57-3317	XBB BTI	IGHV2-5	IGHD3-3	IGHJ4	IGHG1	IGKV3-15	IGKJ5	2	2	0.0053	0.0062	>10	>10	>10	0.07259	0.1186	0.1472	0.08249	0.7697	>10	>10	>10	>10	>10	F3
BD57-3418	XBB infection	IGHV1-18	IGHD3-10	IGHJ5	IGHG1	IGKV1-9	IGKJ1	4	9	0.0106	0.0281	>10	>10	>10	>10	>10	>10	>10	>10	>10	>10	>10	>10	>10	E1/E2.1
BD57-3419	XBB infection	IGHV2-5	IGHD2-15	IGHJ4	IGHG1	IGKV1-9	IGKJ5	7	3	0.0191	0.0094	>10	>10	>10	0.1945	0.183	0.201	0.03187	1.7295	>10	>10	>10	>10	>10	F3
BD57-3420	XBB infection	IGHV3-23	IGHD5-24	IGHJ4	IGHA1	IGKV1-17	IGKJ2	50	28	0.144	0.087	>10	>10	>10	>10	>10	>10	>10	>10	>10	>10	>10	>10	N.D.	N.D.
BD57-3421	XBB infection	IGHV3-30	IGHD6-13	IGHJ4	IGHG1	IGKV1-17	IGKJ1	4	2	0.0109	0.0062	>10	>10	>10	>10	>10	>10	>10	>10	>10	>10	>10	>10	>10	E3
BD57-3422	XBB infection	IGHV3-13	IGHD3-16	IGHJ6	IGHG1	IGKV1-39	IGKJ1	3	4	0.0079	0.0123	>10	>10	>10	>10	>10	>10	>10	>10	>10	>10	>10	>10	>10	F1.1
BD57-3423	XBB infection	IGHV7-4-1	IGHD2-2	IGHJ5	IGHG1	IGKV1-33	IGKJ3	33	22	0.0946	0.069	>10	>10	>10	0.03652	0.0479	0.03134	0.003159	0.08167	1.2431	0.4078	1.1444	0.146	0.3765	F3
BD57-3424	XBB infection	IGHV3-33	IGHD3-10	IGHJ4	IGHG1	IGKV1-33	IGKJ5	4	2	0.0108	0.0062	>10	>10	>10	>10	>10	>10	>10	>10	>10	>10	>10	>10	>10	E3
BD57-3425	XBB infection	IGHV3-30	IGHD2-15	IGHJ4	IGHG1	IGKV1-33	IGKJ5	7	1	0.0183	0.0031	>10	>10	>10	>10	>10	>10	>10	>10	>10	>10	>10	>10	>10	E3
BD57-3426	XBB infection	IGHV3-30-3	IGHD4-17	IGHJ3	IGHG1	IGKV1-39	IGKJ2	20	24	0.0536	0.0752	>10	>10	>10	>10	>10	>10	>10	>10	>10	>10	>10	>10	>10	D2
BD57-3427	XBB infection	IGHV1-18	IGHD2-2	IGHJ6	IGHG1	IGKV1-16	IGKJ2	12	6	0.0308	0.0186	>10	>10	0.07252	0.02368	0.005378	N.D.	>10	>10	>10	>10	>10	>10	>10	N.D.
BD57-3428	XBB infection	IGHV2-70	IGHD6-19	IGHJ4	IGHG1	IGKV1-39	IGKJ1	5	5	0.0135	0.0154	>10	>10	>10	>10	>10	>10	>10	>10	>10	>10	>10	>10	>10	E3
BD57-3429	XBB infection	IGHV5-51	IGHD3-10	IGHJ6	IGHG1	IGKV1-27	IGKJ1	4	4	0.0105	0.0124	>10	>10	>10	>10	>10	>10	>10	>10	>10	>10	>10	>10	>10	E3
BD57-3430	XBB infection	IGHV3-30	IGHD6-13	IGHJ4	IGHG1	IGKV1-16	IGKJ5	1	4	0.0027	0.0124	>10	>10	>10	>10	>10	>10	>10	>10	>10	>10	>10	>10	>10	E3
BD57-3431	XBB infection	IGHV1-18	IGHD2-2	IGHJ6	IGHG1	IGKV1-16	IGKJ2	9	1	0.0231	0.0031	>10	>10	>10	0.05924	0.01315	0.005562	0.07731	0.1578	>10	>10	>10	>10	>10	N.D.
BD57-3432	XBB infection	IGHV3-9	IGHD2-2	IGHJ3	IGHG1	IGKV1-27	IGKJ3	2	2	0.0054	0.0062	2.4044	>10	>10	>10	>10	>10	1.6195	1.6503	3.9144	2.4094	5.6531	1.8899	1.6121	E3
BD57-3433	XBB infection	IGHV3-23	IGHD3-9	IGHJ5	IGHG3	IGKV1-39	IGKJ5	9	8	0.0241	0.0248	>10	>10	>10	>10	>10	>10	>10	>10	>10	>10	>10	>10	>10	D2
BD57-3434	XBB infection	IGHV1-46	IGHD2-2	IGHJ4	IGHG1	IGKV1-39	IGKJ2	13	6	0.0354	0.0185	>10	>10	>10	>10	>10	>10	>10	>10	>10	>10	>10	>10	>10	E3
BD57-3435	XBB infection	IGHV2-5	IGHD2-21	IGHJ3	IGHG1	IGKV1-39	IGKJ1	4	4	0.011	0.0125	>10	>10	>10	>10	0.07179	0.05525	>10	>10	>10	>10	>10	>10	>10	D2
BD57-3436	XBB infection	IGHV3-9	IGHD6-6	IGHJ5	IGHG1	IGKV1-39	IGKJ1	7	4	0.0189	0.0123	>10	>10	>10	>10	>10	>10	>10	>10	>10	>10	>10	>10	>10	F1.2
BD57-3437	XBB infection	IGHV5-51	IGHD3-10	IGHJ6	IGHG1	IGKV1-39	IGKJ2	4	3	0.0108	0.0093	>10	>10	>10	>10	>10	>10	>10	>10	>10	>10	>10	>10	>10	E3
BD57-3438	XBB infection	IGHV3-30	IGHD6-19	IGHJ3	IGHG1	IGKV1-39	IGKJ2	5	2	0.0136	0.0062	>10	>10	>10	>10	>10	>10	>10	>10	>10	>10	>10	>10	>10	E3
BD57-3439	XBB infection	IGHV5-51	IGHD1-1	IGHJ1	IGHG1	IGKV1-39	IGKJ4	4	0	0.0111	0	>10	>10	>10	>10	>10	>10	>10	>10	>10	>10	>10	>10	>10	E3
BD57-3440	XBB infection	IGHV5-51	IGHD3-3	IGHJ6	IGHG1	IGKV1-39	IGKJ3	2	1	0.0055	0.0031	>10	>10	>10	>10	>10	>10	>10	>10	>10	>10	>10	>10	>10	E3
BD57-3441	XBB infection	IGHV3-48	IGHD3-10	IGHJ6	IGHG1	IGKV1-39	IGKJ2	2	0	0.0052	0	>10	>10	>10	>10	>10	>10	>10	>10	>10	>10	>10	>10	>10	E3
BD57-3442	XBB infection	IGHV3-23	IGHD3-3	IGHJ4	IGHG1	IGKV1-39	IGKJ1	5	5	0.0135	0.0155	>10	>10	>10	>10	>10	>10	>10	>10	>10	>10	>10	>10	>10	E3
BD57-3443	XBB infection	IGHV2-5	IGHD2-2	IGHJ3	IGHG1	IGKV1-39	IGKJ1	7	6	0.0182	0.0186	0.4626	0.04081	0.1733	0.3415	0.03529	0.0383	1.1512	0.8508	>10	>10	>10	>10	>10	D2
BD57-3444	XBB infection	IGHV3-33	IGHD6-19	IGHJ3	IGHG1	IGKV1-39	IGKJ1	4	5	0.0107	0.0155	3.2609	0.08357	0.1629	>10	0.04058	0.05443	>10	>10	>10	>10	>10	>10	>10	D2
BD57-3445	XBB infection	IGHV2-5	IGHD1-1	IGHJ4	IGHG1	IGKV1-12	IGKJ4	3	6	0.008	0.0186	>10	>10	>10	0.04397	0.1823	0.2149	0.07554	0.7637	>10	>10	>10	6.4409	3.5279	F3
BD57-3446	XBB infection	IGHV1-69	IGHD2-15	IGHJ4	IGHG1	IGKV1-12	IGKJ4	3	0	0.0084	0	>10	>10	>10	>10	0.516	0.3032	>10	>10	>10	>10	>10	>10	>10	D2
BD57-3447	XBB infection	IGHV3-9	IGHD3-9	IGHJ6	IGHG1	IGKV1D-12	IGKJ4	4	0	0.0109	0	>10	>10	>10	>10	>10	>10	>10	>10	>10	>10	>10	>10	>10	E3
BD57-3448	XBB infection	IGHV4-59	IGHD3-22	IGHJ6	IGHG1	IGKV1D-12	IGKJ5	1	0	0.0027	0	>10	>10	>10	>10	>10	>10	>10	>10	>10	>10	>10	>10	>10	E3
BD57-3449	XBB infection	IGHV4-39	IGHD3-10	IGHJ4	IGHG1	IGKV1-12	IGKJ2	4	0	0.0108	0	>10	>10	>10	>10	>10	>10	>10	>10	>10	>10	>10	>10	>10	F1.2
BD57-3450	XBB infection	IGHV3-9	IGHD5-18	IGHJ4	IGHG1	IGKV1D-12	IGKJ4	5	1	0.0132	0.0031	>10	>10	>10	>10	>10	>10	>10	>10	>10	>10	>10	>10	>10	E3
BD57-3451	XBB infection	IGHV4-31	IGHD2-15	IGHJ4	IGHG3	IGKV1-12	IGKJ2	44	23	0.117	0.0721	>10	>10	>10	>10	>10	>10	>10	>10	>10	>10	>10	>10	>10	N.D.
BD57-3452	XBB infection	IGHV1-69	IGHD2-2	IGHJ4	IGHG1	IGKV1D-12	IGKJ4	5	1	0.014	0.0031	0.1131	0.01364	0.03041	>10	0.01785	0.01518	>10	>10	>10	>10	>10	>10	>10	D2
BD57-3453	XBB infection	IGHV4-61	IGHD2-15	IGHJ6	IGHA1	IGKV1-5	IGKJ2	24	16	0.0652	0.0497	>10	>10	>10	>10	0.4044	>10	>10	>10	>10	>10	>10	>10	>10	N.D.
BD57-3454	XBB infection	IGHV2-5	IGHD6-13	IGHJ1	IGHA1	IGKV1-5	IGKJ2	2	3	0.0054	0.0093	>10	>10	>10	0.1757	0.07932	0.1393	>10	>10	>10	>10	>10	>10	>10	F3
BD57-3455	XBB infection	IGHV4-61	IGHD6-13	IGHJ6	IGHA1	IGKV1-5	IGKJ2	17	8	0.0461	0.0248	>10	0.04195	0.5765	0.1532	0.8748	0.4797	0.1742	0.1851	>10	>10	>10	>10	>10	N.D.
BD57-3456	XBB infection	IGHV1-46	IGHD4-17	IGHJ6	IGHG1	IGKV1-5	IGKJ2	1	3	0.0026	0.0093	>10	>10	>10	>10	>10	>10	>10	>10	>10	>10	>10	>10	>10	E3
BD57-3457	XBB infection	IGHV3-9	IGHD5-18	IGHJ4	IGHG1	IGKV1-5	IGKJ2	5	4	0.0134	0.0123	>10	>10	>10	>10	>10	>10	>10	>10	>10	>10	>10	>10	>10	E3
BD57-3458	XBB infection	IGHV3-9	IGHD2-2	IGHJ4	IGHG3	IGKV1-5	IGKJ2	1	2	0.0027	0.0062	>10	>10	>10	>10	>10	>10	>10	>10	>10	>10	>10	>10	>10	N.D.
BD57-3459	XBB infection	IGHV4-59	N.D.	IGHJ6	IGHG1	IGKV1-5	IGKJ5	4	0	0.0111	0	>10	0.01488	0.1899	0.002898	0.008004	0.01222	0.003087	0.004899	0.01851	0.01928	0.02571	0.006089	0.006938	B
BD57-3460	XBB infection	IGHV3-9	IGHD1-26	IGHJ3	IGHG1	IGKV1-5	IGKJ2	3	1	0.0081	0.0031	>10	>10	>10	>10	>10	>10	>10	>10	>10	>10	>10	>10	>10	E3
BD57-3461	XBB infection	IGHV4-61	IGHD6-13	IGHJ6	IGHA1	IGKV1-5	IGKJ2	10	6	0.0271	0.0186	>10	0.02738	0.2071	0.05851	0.03622	0.1129	0.03344	0.09056	3.3992	3.444	2.2061	2.6686	2.7764	B
BD57-3462	XBB infection	IGHV3-30	IGHD2-15	IGHJ4	IGHA1	IGKV1-5	IGKJ2	11	3	0.0288	0.0094	>10	>10	>10	>10	>10	>10	>10	>10	>10	>10	>10	>10	>10	E3
BD57-3463	XBB infection	IGHV3-30	IGHD2-15	IGHJ4	IGHG1	IGKV1-5	IGKJ4	11	5	0.0288	0.0157	>10	>10	>10	>10	>10	>10	>10	>10	>10	>10	>10	>10	>10	E3
BD57-3464	XBB infection	IGHV3-30	IGHD2-15	IGHJ4	IGHA1	IGKV1-5	IGKJ2	8	5	0.0209	0.0157	>10	>10	>10	>10	>10	>10	>10	>10	>10	>10	>10	>10	>10	E3
BD57-3465	XBB infection	IGHV4-31	IGHD3-22	IGHJ3	IGHG1	IGKV1-5	IGKJ1	3	7	0.0078	0.0217	>10	>10	>10	>10	>10	>10	>10	>10	>10	>10	>10	>10	>10	E3
BD57-3466	XBB infection	IGHV1-69	IGHD3-9	IGHJ5	IGHG1	IGKV4-1	IGKJ2	14	5	0.0381	0.0147	>10	>10	>10	>10	0.02832	0.03626	>10	>10	>10	>10	>10	>10	>10	D2
BD57-3467	XBB infection	IGHV1-69	IGHD3-9	IGHJ5	IGHG1	IGKV4-1	IGKJ2	15	7	0.0409	0.0206	>10	>10	>10	>10	0.004464	0.003104	>10	>10	>10	>10	>10	>10	>10	D2
BD57-3468	XBB infection	IGHV3-9	IGHD6-13	IGHJ3	IGHG1	IGKV4-1	IGKJ2	13	2	0.0351	0.0059	>10	>10	>10	>10	>10	>10	>10	>10	>10	>10	>10	>10	>10	E3
BD57-3469	XBB infection	IGHV3-9	IGHD1-20	IGHJ3	IGHG1	IGKV4-1	IGKJ5	4	3	0.0108	0.0089	>10	>10	>10	>10	>10	>10	>10	>10	>10	>10	>10	>10	>10	E3
BD57-3470	XBB infection	IGHV3-9	IGHD5-18	IGHJ3	IGHA1	IGKV4-1	IGKJ4	7	5	0.0189	0.0147	>10	>10	>10	>10	>10	>10	>10	>10	>10	>10	>10	>10	>10	E3
BD57-3471	XBB infection	IGHV3-9	IGHD5-18	IGHJ4	IGHG1	IGKV4-1	IGKJ4	4	2	0.0108	0.0059	>10	>10	>10	>10	>10	>10	>10	>10	>10	>10	>10	>10	>10	E3
BD57-3472	XBB infection	IGHV1-69	IGHD3-10	IGHJ4	IGHG1	IGKV4-1	IGKJ4	10	0	0.0266	0	>10	>10	>10	>10	>10	>10	>10	>10	>10	>10	>10	>10	>10	E3
BD57-3473	XBB infection	IGHV3-30-3	IGHD2-8	IGHJ5	IGHA1	IGKV4-1	IGKJ2	5	5	0.0134	0.0147	>10	>10	>10	>10	0.07446	0.2054	>10	>10	>10	>10	>10	>10	>10	B
BD57-3474	XBB infection	IGHV7-4-1	IGHD2-21	IGHJ4	IGHA1	IGKV4-1	IGKJ3	6	4	0.0163	0.0118	>10	0.08874	0.02017	0.01891	0.001996	0.0008452	>10	>10	>10	>10	>10	>10	>10	B
BD57-3475	XBB infection	IGHV7-4-1	IGHD6-13	IGHJ4	IGHG1	IGKV4-1	IGKJ2	2	2	0.0056	0.0059	>10	>10	>10	0.5679	0.08898	0.0424	>10	>10	>10	>10	>10	>10	>10	B
BD57-3476	XBB infection	IGHV1-18	IGHD3-10	IGHJ4	IGHG1	IGKV2-28	IGKJ2	0	3	0	0.0089	>10	>10	>10	0.03596	0.07152	>10	0.144	>10	>10	>10	>10	>10	>10	F3
BD57-3477	XBB infection	IGHV1-18	IGHD5-12	IGHJ6	IGHG1	IGKV2-28	IGKJ2	0	0	0	0	>10	>10	0.07905	0.3357	0.3446	0.261	>10	>10	>10	>10	>10	>10	>10	F3
BD57-3478	XBB infection	IGHV3-53	IGHD3-10	IGHJ3	IGHG1	IGKV2-28	IGKJ1	2	0	0.0054	0	>10	>10	>10	>10	0.06665	0.04745	>10	>10	>10	>10	>10	>10	>10	N.D.
BD57-3479	XBB infection	IGHV1-69	IGHD2-15	IGHJ4	IGHG1	IGKV2-28	IGKJ4	8	3	0.0211	0.009	>10	>10	>10	>10	>10	>10	>10	>10	>10	>10	>10	>10	>10	E3
BD57-3480	XBB infection	IGHV1-18	IGHD3-22	IGHJ4	IGHG1	IGKV2-28	IGKJ5	10	2	0.026	0.0059	0.7032	>10	>10	0.00762	0.003091	0.1597	0.002206	0.005114	1.6132	3.1008	>10	>10	>10	B
BD57-3481	XBB infection	IGHV1-69	IGHD3-16	IGHJ3	IGHG1	IGKV2-29	IGKJ1	8	1	0.0223	0.003	>10	>10	>10	>10	>10	>10	>10	>10	>10	>10	>10	>10	>10	E3
BD57-3482	XBB infection	IGHV3-23	IGHD2-2	IGHJ4	IGHA1	IGKV2-29	IGKJ3	30	12	0.0792	0.0356	>10	0.3361	0.3028	0.3373	0.02043	0.01995	>10	>10	>10	>10	>10	>10	>10	D3
BD57-3483	XBB infection	IGHV3-9	IGHD5-18	IGHJ4	IGHG1	IGKV4-1	IGKJ4	4	7	0.0108	0.0206	>10	>10	>10	>10	>10	>10	>10	>10	>10	>10	>10	>10	>10	E3
BD57-3484	XBB infection	IGHV3-23	IGHD2-15	IGHJ4	IGHG1	IGKV2-29	IGKJ3	18	17	0.0475	0.0504	>10	0.4019	2.3932	0.3903	0.09893	0.1263	>10	>10	>10	>10	>10	>10	>10	N.D.
BD57-3485	XBB infection	IGHV3-23	IGHD2-2	IGHJ4	IGHA1	IGKV2-29	IGKJ3	22	15	0.058	0.0445	>10	3.4593	>10	1.3194	0.5136	0.2456	>10	>10	>10	>10	>10	>10	>10	N.D.
BD57-3486	XBB infection	IGHV2-5	IGHD1-1	IGHJ5	IGHG1	IGKV3-15	IGKJ4	4	4	0.0107	0.0123	>10	>10	>10	0.3833	0.0953	0.1201	2.7413	1.1655	>10	>10	>10	>10	>10	F3
BD57-3487	XBB infection	IGHV1-69	IGHD3-22	IGHJ4	IGHG1	IGKV3-11	IGKJ3	6	2	0.0156	0.0062	>10	>10	1.2483	1.6865	1.0946	1.7122	0.3251	0.6084	0.1316	0.2429	0.1533	0.1882	0.2174	F1.2
BD57-3488	XBB infection	IGHV1-69	IGHD3-10	IGHJ5	IGHG1	IGKV3D-20	IGKJ1	5	2	0.0136	0.0062	>10	>10	>10	>10	>10	>10	>10	>10	>10	>10	>10	>10	>10	E3
BD57-3489	XBB infection	IGHV1-46	IGHD2-2	IGHJ5	IGHG1	IGKV3-11	IGKJ3	9	3	0.0245	0.0091	>10	>10	>10	>10	>10	>10	>10	>10	>10	>10	>10	>10	>10	E3
BD57-3490	XBB infection	IGHV2-5	IGHD3-3	IGHJ5	IGHG1	IGKV3-11	IGKJ1	9	2	0.0239	0.0062	>10	>10	0.07428	0.05267	0.1247	0.1183	0.1346	0.4887	>10	>10	>10	3.9874	>10	F3
BD57-3491	XBB infection	IGHV1-46	IGHD2-2	IGHJ6	IGHG1	IGKV3-11	IGKJ4	7	6	0.0191	0.0185	>10	>10	>10	>10	>10	>10	>10	>10	>10	>10	>10	>10	>10	E3
BD57-3492	XBB infection	IGHV3-30	IGHD3-22	IGHJ4	IGHG1	IGKV3-11	IGKJ2	8	5	0.0211	0.0154	>10	>10	>10	>10	>10	>10	>10	>10	>10	>10	>10	>10	>10	E3
BD57-3493	XBB infection	IGHV4-59	IGHD3-16	IGHJ4	IGHG1	IGKV3-20	IGKJ1	6	4	0.0168	0.0124	>10	>10	>10	>10	>10	>10	>10	>10	>10	>10	>10	>10	>10	E3
BD57-3494	XBB infection	IGHV3-30	N.D.	IGHJ4	IGHG1	IGKV3-20	IGKJ3	4	5	0.0112	0.0154	>10	>10	0.05246	0.009419	0.00713	0.01153	0.005967	0.008155	0.3582	0.354	0.572	0.1565	1.3366	F3
BD57-3495	XBB infection	IGHV3-9	IGHD1-26	IGHJ3	IGHG1	IGKV3-20	IGKJ4	3	4	0.008	0.0123	>10	>10	>10	>10	>10	>10	>10	>10	>10	>10	>10	>10	>10	E1/E2.1
BD57-3496	XBB infection	IGHV1-69	IGHD1-1	IGHJ6	IGHG1	IGKV3-20	IGKJ4	8	2	0.0213	0.0062	>10	>10	>10	>10	>10	>10	>10	>10	>10	>10	>10	>10	>10	E3
BD57-3497	XBB infection	IGHV2-5	IGHD5-18	IGHJ3	IGHG1	IGKV3-20	IGKJ1	3	0	0.008	0	>10	>10	>10	>10	>10	>10	>10	>10	>10	>10	>10	>10	>10	E3
BD57-3498	XBB infection	IGHV3-33	IGHD1-26	IGHJ6	IGHG1	IGKV3-20	IGKJ4	0	0	0	0	>10	1.536	0.5735	0.283	0.3401	>10	0.1352	>10	>10	>10	>10	>10	>10	A2
BD57-3499	XBB infection	IGHV5-51	IGHD5-12	IGHJ4	IGHA1	IGKV3-20	IGKJ5	4	4	0.0112	0.0122	>10	>10	1.1098	0.1616	0.09019	0.07447	0.345	0.284	0.3383	0.2281	0.1419	0.237	0.1717	D3
BD57-3500	XBB infection	IGHV4-59	IGHD3-22	IGHJ3	IGHG1	IGKV3-20	IGKJ1	10	3	0.0279	0.0092	>10	>10	>10	>10	>10	>10	>10	>10	>10	>10	>10	>10	>10	E3
BD57-3501	XBB infection	IGHV3-11	IGHD4-11	IGHJ3	IGHM	IGKV3-20	IGKJ2	15	3	0.0405	0.0092	>10	>10	>10	>10	>10	>10	>10	>10	>10	>10	>10	>10	>10	E1/E2.1
BD57-3502	XBB infection	IGHV2-5	IGHD3-10	IGHJ5	IGHA1	IGKV3-15	IGKJ1	2	1	0.0052	0.0031	>10	>10	>10	>10	>10	>10	>10	>10	>10	>10	>10	>10	N.D.	N.D.
BD57-3503	XBB infection	IGHV2-5	IGHD6-19	IGHJ4	IGHG1	IGKV3-15	IGKJ3	1	1	0.0027	0.0031	>10	>10	>10	1.1016	0.5421	>10	>10	>10	>10	>10	>10	>10	>10	F3
BD57-3504	XBB infection	IGHV2-5	IGHD3-3	IGHJ4	IGHG1	IGKV3-15	IGKJ4	0	6	0	0.0185	>10	>10	>10	0.5268	0.3255	0.6177	>10	>10	>10	>10	>10	>10	>10	F3
BD57-3505	XBB infection	IGHV2-5	IGHD6-13	IGHJ5	IGHG1	IGKV3-15	IGKJ5	9	3	0.0243	0.0092	>10	>10	>10	>10	>10	>10	>10	>10	>10	>10	>10	>10	>10	F3
BD57-3506	XBB infection	IGHV2-5	IGHD3-3	IGHJ5	IGHG1	IGKV3-15	IGKJ5	2	2	0.0052	0.0062	>10	>10	>10	0.8708	0.4059	0.3704	>10	>10	>10	>10	>10	>10	>10	F3
BD57-3507	XBB infection	IGHV2-5	IGHD3-10	IGHJ5	IGHG1	IGKV3-15	IGKJ5	8	3	0.0214	0.0092	>10	>10	0.3999	0.0497	0.1718	0.2294	0.1558	1.4144	>10	>10	>10	0.2331	0.1858	F3
BD57-3508	XBB infection	IGHV2-5	IGHD5-18	IGHJ4	IGHG1	IGKV3-15	IGKJ5	5	1	0.0135	0.0031	>10	>10	>10	0.1536	0.3486	0.4613	>10	>10	>10	>10	>10	>10	>10	F3
BD57-3509	XBB infection	IGHV2-5	IGHD4-17	IGHJ6	IGHG1	IGKV3-15	IGKJ2	4	4	0.0105	0.0123	>10	>10	>10	>10	>10	>10	>10	>10	>10	>10	>10	>10	>10	F3
BD57-3510	XBB infection	IGHV2-5	IGHD3-3	IGHJ4	IGHG1	IGKV3-15	IGKJ5	6	1	0.016	0.0031	>10	>10	0.6579	0.04381	0.1628	0.1611	0.2052	0.5533	>10	>10	>10	>10	>10	F3
BD57-3511	XBB infection	IGHV2-5	IGHD3-10	IGHJ6	IGHA1	IGKV3-15	IGKJ1	4	3	0.0104	0.0093	>10	>10	>10	0.9612	0.7776	>10	>10	>10	>10	>10	>10	>10	>10	F3
BD57-3512	XBB infection	IGHV2-5	IGHD3-3	IGHJ6	IGHG1	IGKV3-15	IGKJ5	5	2	0.0129	0.0062	>10	>10	>10	>10	0.4736	>10	>10	>10	>10	>10	>10	>10	>10	F3
BD57-3513	XBB infection	IGHV2-5	IGHD4-17	IGHJ6	IGHG1	IGKV3-15	IGKJ5	1	1	0.0026	0.0031	>10	>10	>10	0.3506	0.2653	0.5588	>10	>10	>10	>10	>10	>10	>10	F3
BD57-3514	XBB infection	IGHV2-5	IGHD6-13	IGHJ5	IGHG1	IGKV3-15	IGKJ2	3	4	0.0079	0.0123	>10	>10	>10	2.2121	1.2928	2.2422	>10	>10	>10	>10	>10	>10	>10	F3
BD57-3515	XBB infection	IGHV3-9	IGHD5-18	IGHJ3	IGHG1	IGKV3-15	IGKJ4	6	2	0.0162	0.0061	>10	>10	>10	>10	>10	>10	>10	>10	>10	>10	>10	>10	>10	E3
BD57-3516	XBB infection	IGHV2-5	IGHD3-16	IGHJ4	IGHG1	IGKV3-15	IGKJ1	5	2	0.0139	0.0062	>10	1.0508	>10	0.02738	0.02866	0.2197	1.1641	3.3653	>10	>10	>10	>10	>10	F3
BD57-3517	XBB infection	IGHV2-5	IGHD6-13	IGHJ6	IGHG1	IGKV3-15	IGKJ4	4	3	0.0108	0.0093	>10	>10	>10	0.9133	1.5677	>10	>10	>10	>10	>10	>10	>10	>10	F3
BD57-3518	XBB infection	IGHV2-5	IGHD3-16	IGHJ4	IGHG1	IGKV3-15	IGKJ1	3	1	0.0079	0.0031	>10	>10	>10	>10	4.9122	>10	>10	>10	>10	>10	>10	>10	>10	F3
BD57-3519	XBB infection	IGHV2-5	IGHD6-19	IGHJ4	IGHG1	IGKV3-15	IGKJ3	6	0	0.0161	0	>10	>10	>10	0.02226	0.01085	0.01024	0.07422	0.03686	>10	>10	>10	>10	>10	F3
BD57-3520	XBB infection	IGHV2-5	IGHD3-3	IGHJ4	IGHG1	IGKV3-15	IGKJ3	6	0	0.016	0	>10	4.7611	0.07473	0.0231	0.02203	0.02108	0.02816	0.01663	0.02601	0.1601	0.02389	0.06905	0.09025	F3
BD57-3521	XBB infection	IGHV2-5	IGHD5-12	IGHJ4	IGHG1	IGKV3-15	IGKJ5	2	1	0.0053	0.0031	>10	>10	>10	0.8952	0.7166	1.1526	>10	>10	>10	>10	>10	>10	>10	F3
BD57-3522	XBB infection	IGHV2-5	IGHD5-18	IGHJ4	IGHG1	IGKV3-15	IGKJ5	3	0	0.0082	0	>10	>10	>10	0.5319	0.1285	0.2632	>10	>10	>10	>10	>10	>10	>10	F3
BD57-3523	XBB infection	IGHV2-5	IGHD4-17	IGHJ5	IGHG1	IGKV3-15	IGKJ5	3	0	0.008	0	>10	>10	>10	0.08377	0.06144	0.07232	>10	>10	>10	>10	>10	>10	>10	F3
BD57-3524	XBB infection	IGHV2-5	IGHD3-3	IGHJ6	IGHG3	IGKV3-15	IGKJ5	0	0	0	0	>10	>10	>10	>10	>10	>10	>10	>10	>10	>10	>10	>10	N.D.	N.D.
BD57-3525	XBB infection	IGHV2-5	IGHD3-22	IGHJ4	IGHG1	IGKV3-15	IGKJ5	2	1	0.0053	0.0031	>10	>10	>10	>10	0.5689	>10	>10	>10	>10	>10	>10	>10	>10	F3
BD57-3526	XBB infection	IGHV2-5	IGHD3-3	IGHJ5	IGHG1	IGKV3-15	IGKJ5	1	0	0.0027	0	>10	>10	>10	0.4049	0.0916	0.09446	>10	>10	>10	>10	>10	>10	>10	F3
BD57-3527	XBB infection	IGHV2-5	IGHD3-3	IGHJ6	IGHG1	IGKV3-15	IGKJ5	0	0	0	0	>10	>10	>10	0.07073	0.04589	0.1145	>10	>10	>10	>10	>10	>10	>10	F3
BD57-3528	XBB infection	IGHV3-9	IGHD2/OR15-2a	IGHJ2	IGHG1	IGKV3-15	IGKJ4	7	0	0.0189	0	>10	>10	>10	>10	>10	>10	>10	>10	>10	>10	>10	>10	>10	E3
BD57-3529	XBB infection	IGHV2-5	IGHD3-3	IGHJ4	IGHG1	IGKV3-15	IGKJ4	0	0	0	0	>10	>10	>10	0.4844	0.09201	0.4072	>10	>10	>10	>10	>10	>10	>10	F3
BD57-3530	XBB infection	IGHV2-5	IGHD4-17	IGHJ4	IGHG1	IGKV3-15	IGKJ4	2	0	0.0055	0	>10	0.9955	>10	>10	0.06475	2.1793	>10	>10	>10	>10	>10	>10	>10	F3
BD57-3531	XBB infection	IGHV2-5	IGHD3-10	IGHJ4	IGHG1	IGKV3-15	IGKJ4	5	0	0.0135	0	>10	2.2809	>10	>10	0.1231	0.5935	>10	>10	>10	>10	>10	>10	>10	F3
BD57-3532	XBB infection	IGHV2-5	IGHD3-9	IGHJ5	IGHG1	IGKV3-15	IGKJ4	0	0	0	0	>10	>10	2.6014	0.03175	0.00755	0.0986	0.1791	0.5319	>10	>10	>10	0.9828	4.1306	F3
BD57-3533	XBB infection	IGHV2-5	IGHD3-10	IGHJ4	IGHG1	IGKV3-15	IGKJ1	0	1	0	0.0031	>10	>10	>10	>10	1.0342	3.2342	>10	>10	>10	>10	>10	>10	>10	F3
BD57-3534	XBB infection	IGHV3-9	IGHD5-18	IGHJ4	IGHG3	IGKV3-15	IGKJ5	2	0	0.0054	0	>10	>10	>10	>10	>10	>10	>10	>10	>10	>10	>10	>10	>10	E3
BD57-3535	XBB infection	IGHV2-5	IGHD6-19	IGHJ2	IGHG1	IGKV3-15	IGKJ2	0	0	0	0	>10	>10	>10	>10	0.2968	0.2379	>10	>10	>10	>10	>10	>10	>10	F3
BD57-3536	XBB infection	IGHV2-5	IGHD3-9	IGHJ4	IGHG1	IGKV3-15	IGKJ5	2	1	0.0052	0.0031	>10	>10	>10	>10	>10	>10	>10	>10	>10	>10	>10	>10	N.D.	N.D.
BD57-3537	XBB infection	IGHV2-5	IGHD3-10	IGHJ4	IGHG1	IGKV3-15	IGKJ5	6	0	0.016	0	>10	>10	>10	0.1814	0.02726	0.03509	>10	>10	>10	>10	>10	>10	>10	F3
BD57-3538	XBB infection	IGHV2-5	IGHD6-13	IGHJ1	IGHG1	IGKV3-15	IGKJ1	0	0	0	0	>10	>10	>10	>10	>10	>10	>10	>10	>10	>10	>10	>10	N.D.	N.D.
BD57-3539	XBB infection	IGHV2-5	IGHD1-1	IGHJ5	IGHG1	IGKV3-15	IGKJ2	0	0	0	0	>10	>10	>10	0.4296	0.1871	0.1258	>10	>10	>10	>10	>10	>10	>10	F3
BD57-3540	XBB infection	IGHV2-5	IGHD3-3	IGHJ4	IGHG1	IGKV3-15	IGKJ2	4	1	0.0108	0.0031	>10	>10	>10	0.8164	0.6437	>10	>10	>10	>10	>10	>10	>10	>10	F3
BD57-3541	XBB infection	IGHV2-5	IGHD6-19	IGHJ2	IGHA2	IGKV3-15	IGKJ2	1	2	0.0026	0.0062	>10	>10	>10	>10	0.6031	0.5372	>10	>10	>10	>10	>10	>10	>10	F3
BD57-3542	XBB infection	IGHV2-5	IGHD3-3	IGHJ5	IGHG1	IGKV3-15	IGKJ4	1	1	0.0027	0.0031	>10	>10	>10	0.3874	0.3303	0.6566	>10	>10	>10	>10	>10	>10	>10	F3
BD57-3543	XBB infection	IGHV2-5	IGHD3-3	IGHJ5	IGHG1	IGKV3-15	IGKJ5	2	7	0.0053	0.0215	>10	>10	0.6701	0.02881	0.08122	0.06382	0.08957	0.1805	>10	>10	>10	>10	>10	F3
BD57-3544	XBB infection	IGHV2-5	IGHD3-3	IGHJ4	IGHG1	IGKV3-15	IGKJ4	1	3	0.0027	0.0092	>10	>10	>10	0.09148	0.1531	0.2415	>10	>10	>10	>10	>10	>10	>10	F3
BD57-3545	XBB infection	IGHV4-34	IGHD3-3	IGHJ4	IGHG1	IGKV3-15	IGKJ4	1	4	0.0027	0.0124	>10	>10	>10	>10	1.1057	>10	>10	>10	>10	>10	>10	>10	>10	B
BD57-3546	XBB infection	IGHV2-5	IGHD4-11	IGHJ6	IGHG1	IGKV3-15	IGKJ5	3	2	0.0081	0.0062	>10	>10	>10	0.6147	0.5402	0.8298	>10	>10	>10	>10	>10	>10	>10	F3
BD57-3547	XBB infection	IGHV2-5	IGHD3-3	IGHJ5	IGHG1	IGKV3-15	IGKJ4	11	2	0.0295	0.0062	>10	>10	0.06516	0.03383	0.07948	0.06713	0.09186	0.1426	2.2988	0.1835	2.154	0.0457	0.03585	F3
BD57-3548	XBB infection	IGHV2-5	IGHD3-9	IGHJ4	IGHG1	IGKV3-15	IGKJ3	2	1	0.0052	0.0031	>10	>10	>10	1.4679	0.4489	0.3083	>10	>10	>10	>10	>10	>10	>10	F3
BD57-3549	XBB infection	IGHV2-5	IGHD5-18	IGHJ6	IGHG1	IGKV3-15	IGKJ5	5	2	0.0134	0.0062	>10	>10	>10	0.1024	0.09755	0.05012	0.2502	0.4286	>10	>10	>10	5.0111	>10	F3
BD57-3550	XBB infection	IGHV2-5	IGHD3-10	IGHJ5	IGHG1	IGKV3-15	IGKJ5	9	3	0.0243	0.0092	>10	>10	>10	0.2072	0.142	0.161	0.5209	>10	>10	>10	>10	>10	>10	F3
BD57-3551	XBB infection	IGHV2-5	IGHD6-13	IGHJ5	IGHG1	IGKV3-15	IGKJ5	2	7	0.0054	0.0215	>10	>10	>10	0.6989	0.3589	0.6193	>10	>10	>10	>10	>10	>10	>10	F3
BD57-3552	XBB infection	IGHV2-5	IGHD3-3	IGHJ4	IGHA1	IGKV3-15	IGKJ3	5	3	0.0133	0.0092	>10	>10	0.557	0.03338	0.04631	0.06677	0.1913	0.4321	>10	>10	>10	>10	>10	F3
BD57-3553	XBB infection	IGHV2-5	IGHD6-19	IGHJ5	IGHG1	IGKV3-15	IGKJ1	3	3	0.0081	0.0092	>10	>10	>10	0.4838	0.4525	0.4683	>10	>10	>10	>10	>10	>10	>10	F3
BD57-3554	XBB infection	IGHV2-5	IGHD2-2	IGHJ5	IGHG1	IGKV3-15	IGKJ5	2	4	0.0052	0.0123	>10	>10	>10	>10	3.2696	>10	>10	>10	>10	>10	>10	>10	>10	F3
BD57-3555	XBB infection	IGHV3-30	IGHD5-18	IGHJ4	IGHG1	IGKV3-15	IGKJ4	5	1	0.0135	0.0031	>10	>10	>10	>10	>10	>10	>10	>10	>10	>10	>10	>10	>10	E3
BD57-3556	XBB infection	IGHV2-5	IGHD3-10	IGHJ5	IGHG1	IGKV2-28	IGKJ3	7	1	0.0182	0.003	>10	0.001133	0.001763	0.1038	0.4443	>10	0.1223	0.2298	>10	>10	>10	>10	>10	B
BD57-3557	XBB infection	IGHV2-5	IGHD3-9	IGHJ4	IGHG1	IGKV3-15	IGKJ5	2	1	0.0052	0.0031	>10	>10	>10	0.06665	0.1662	0.2634	0.3343	>10	>10	>10	>10	>10	>10	F3
BD57-3558	XBB infection	IGHV3-9	IGHD5-12	IGHJ4	IGHG1	IGKV3-20	IGKJ3	7	13	0.0189	0.04	>10	0.001992	>10	>10	0.0007914	0.0009464	0.003861	0.002435	0.005161	0.01177	0.004289	0.006267	0.007503	D3
BD57-3559	XBB infection	IGHV1-18	IGHD6-13	IGHJ5	IGHG1	IGLV3-21	IGLJ2	6	3	0.0165	0.0093	>10	>10	>10	>10	>10	>10	>10	>10	>10	>10	>10	>10	>10	E2.2
BD57-3560	XBB infection	IGHV3-9	IGHD1-26	IGHJ5	IGHA1	IGLV3-21	IGLJ2	15	12	0.0409	0.0367	>10	>10	>10	>10	>10	>10	>10	>10	>10	>10	>10	>10	>10	F1.2
BD57-3561	XBB infection	IGHV3-74	IGHD3-3	IGHJ4	IGHG1	IGLV6-57	IGLJ3	10	5	0.0258	0.0151	>10	>10	>10	>10	0.03917	>10	>10	>10	>10	>10	>10	>10	>10	N.D.
BD57-3562	XBB infection	IGHV3-7	IGHD3-22	IGHJ4	IGHG1	IGLV6-57	IGLJ3	9	8	0.0239	0.0242	>10	>10	>10	0.0682	0.1176	0.2179	2.7748	0.2717	1.2068	2.6358	4.7027	2.6468	>10	N.D.
BD57-3563	XBB infection	IGHV3-7	IGHD3-22	IGHJ4	IGHG1	IGLV6-57	IGLJ3	6	7	0.016	0.0212	>10	>10	>10	0.01629	0.05792	>10	>10	>10	>10	>10	>10	>10	>10	B
BD57-3564	XBB infection	IGHV3-74	IGHD6-13	IGHJ4	IGHG1	IGLV6-57	IGLJ3	8	7	0.0218	0.0211	>10	>10	>10	>10	>10	>10	0.2551	0.1518	0.9607	1.0024	1.0804	0.6487	0.8107	F1.2
BD57-3565	XBB infection	IGHV4-59	IGHD1-26	IGHJ4	IGHG1	IGLV6-57	IGLJ3	3	3	0.0081	0.0091	>10	>10	>10	>10	>10	>10	>10	>10	>10	>10	>10	>10	>10	F1.2
BD57-3566	XBB infection	IGHV3-74	IGHD6-13	IGHJ3	IGHG1	IGLV6-57	IGLJ3	9	4	0.0241	0.0121	>10	>10	>10	>10	>10	>10	>10	>10	>10	>10	>10	>10	>10	F1.2
BD57-3567	XBB infection	IGHV4-31	IGHD4-17	IGHJ4	IGHG1	IGLV6-57	IGLJ3	5	2	0.014	0.006	>10	>10	>10	2.0346	>10	>10	0.3274	0.2519	0.399	0.476	0.4842	0.459	0.4038	F1.2
BD57-3768	XBB BTI	IGHV3-23	IGHD5-18	IGHJ4	IGHG1	IGKV3-15	IGKJ3	5	1	0.0135	0.0031	>10	>10	>10	>10	>10	>10	>10	>10	>10	>10	>10	>10	N.D.	N.D.
BD57-3769	XBB BTI	IGHV2-5	IGHD6-19	IGHJ4	IGHG1	IGKV3-15	IGKJ3	7	6	0.0188	0.0185	>10	>10	>10	0.9452	0.1994	0.1399	>10	>10	>10	>10	>10	>10	>10	F3
BD57-3770	XBB BTI	IGHV2-5	IGHD1-26	IGHJ4	IGHG1	IGKV3-15	IGKJ5	4	2	0.0106	0.0062	>10	>10	>10	0.1073	0.05279	0.06065	>10	>10	>10	>10	>10	>10	>10	F3
BD57-3771	XBB BTI	IGHV1-2	IGHD5-18	IGHJ4	IGHG1	IGKV3-15	IGKJ1	11	10	0.0305	0.0308	>10	>10	>10	0.7177	>10	>10	>10	>10	>10	>10	>10	>10	>10	A2
BD57-3772	XBB BTI	IGHV2-5	IGHD3-3	IGHJ6	IGHG1	IGKV3-15	IGKJ5	1	4	0.0025	0.0123	>10	>10	>10	0.3438	0.04289	0.05179	0.7569	0.4315	>10	>10	>10	>10	>10	F3
BD57-3773	XBB BTI	IGHV2-5	IGHD6-13	IGHJ4	IGHG1	IGKV3-15	IGKJ1	4	3	0.0107	0.0094	>10	>10	>10	0.8189	0.4045	>10	>10	>10	>10	>10	>10	>10	>10	F3
BD57-3774	XBB BTI	IGHV2-5	IGHD3-10	IGHJ4	IGHG1	IGKV3-15	IGKJ2	0	1	0	0.0031	>10	>10	>10	>10	0.4868	>10	>10	>10	>10	>10	>10	>10	>10	F3
BD57-3775	XBB BTI	IGHV1-58	IGHD2-15	IGHJ3	IGHA1	IGKV3-20	IGKJ1	22	12	0.0595	0.0369	0.005638	0.001888	0.00104	0.005255	>10	>10	>10	>10	>10	>10	>10	>10	>10	A1
BD57-3776	XBB BTI	IGHV1-69	IGHD1-26	IGHJ4	IGHG1	IGKV3-15	IGKJ4	26	5	0.0714	0.0157	0.005946	0.04097	0.07197	>10	>10	>10	>10	>10	>10	>10	>10	>10	>10	N.D.
BD57-3777	XBB BTI	IGHV1-18	IGHD3-9	IGHJ4	IGHA1	IGKV3-15	IGKJ1	22	7	0.0618	0.0217	>10	>10	>10	>10	>10	>10	>10	>10	>10	>10	>10	>10	>10	N.D.
BD57-3778	XBB BTI	IGHV1-8	IGHD3-9	IGHJ4	IGHG1	IGKV3-15	IGKJ2	11	8	0.0293	0.0244	>10	>10	>10	>10	>10	>10	>10	>10	>10	>10	>10	>10	>10	E3
BD57-3779	XBB BTI	IGHV3-30	IGHD3-3	IGHJ4	IGHG1	IGKV3-11	IGKJ4	33	18	0.0878	0.0562	>10	>10	>10	>10	>10	>10	>10	>10	>10	>10	>10	>10	>10	E3
BD57-3780	XBB BTI	IGHV2-5	IGHD3-22	IGHJ4	IGHG1	IGKV1-9	IGKJ4	8	1	0.0211	0.0031	>10	>10	>10	0.1364	0.1647	0.4263	0.45	>10	>10	>10	>10	>10	>10	F3
BD57-3781	XBB BTI	IGHV3-9	IGHD1-14	IGHJ4	IGHA1	IGKV1-39	IGKJ4	50	34	0.137	0.107	2.0923	>10	>10	3.1929	1.2809	3.1092	1.3827	1.0779	2.1002	3.022	1.9388	2.1932	1.5624	F1.2
BD57-3782	XBB BTI	IGHV3-11	IGHD4/OR15-4a	IGHJ4	IGHG1	IGLV6-57	IGLJ3	21	11	0.0587	0.0329	1.6643	3.243	0.7333	0.6153	1.0376	0.8073	0.2413	0.2168	0.3615	0.2698	0.5016	0.1608	0.1787	F1.2
BD57-3783	XBB BTI	IGHV3-11	IGHD2-21	IGHJ6	IGHG1	IGLV6-57	IGLJ3	17	5	0.0476	0.015	0.635	>10	>10	>10	>10	>10	0.4579	0.3707	1.8959	1.5797	2.5818	1.9058	2.4496	F1.2
BD57-3784	XBB BTI	IGHV4-39	IGHD3-16	IGHJ4	IGHA1	IGLV6-57	IGLJ2	22	11	0.0599	0.0329	0.74	1.1118	0.4624	0.5617	0.3938	0.456	0.05719	0.1021	0.07777	0.1472	0.1365	0.1255	0.1069	F1.2
BD57-3785	XBB BTI	IGHV3-33	IGHD6-19	IGHJ4	IGHG1	IGLV6-57	IGLJ3	10	7	0.0268	0.0208	0.7325	>10	>10	>10	>10	>10	1.3498	1.4606	1.4991	3.6042	2.301	2.392	2.2128	F1.2
BD57-3786	XBB BTI	IGHV3-33	IGHD6-19	IGHJ4	IGHG1	IGLV6-57	IGLJ3	8	2	0.0214	0.006	>10	>10	>10	>10	>10	>10	>10	>10	>10	>10	>10	>10	>10	N.D.
BD57-3787	XBB BTI	IGHV4-39	IGHD3-22	IGHJ4	IGHA1	IGLV6-57	IGLJ2	8	4	0.0218	0.012	1.0142	3.5122	1.2292	1.1755	1.6109	1.9293	0.1351	0.2692	0.1367	0.5092	0.1644	0.1492	0.1723	F1.2
BD57-3788	XBB BTI	IGHV4-4	IGHD3-10	IGHJ5	IGHG1	IGLV6-57	IGLJ2	24	4	0.0676	0.012	1.3637	4.4928	4.0912	1.4284	2.397	3.8568	0.4264	0.2593	0.7647	0.8222	0.6621	0.9097	0.8474	F1.1
BD57-3789	XBB BTI	IGHV3-7	IGHD3-22	IGHJ4	IGHM	IGLV6-57	IGLJ3	12	2	0.0327	0.006	>10	>10	>10	>10	0.9585	>10	>10	>10	>10	>10	>10	>10	>10	N.D.
BD57-3790	XBB BTI	IGHV4-39	IGHD6-13	IGHJ5	IGHA1	IGLV6-57	IGLJ3	9	0	0.0249	0	>10	>10	>10	>10	>10	>10	>10	>10	>10	>10	>10	>10	>10	F1.2
BD57-3791	XBB BTI	IGHV1-8	IGHD2-15	IGHJ2	IGHG1	IGLV6-57	IGLJ3	3	3	0.0077	0.0091	>10	>10	>10	>10	>10	>10	>10	>10	>10	>10	>10	>10	>10	E2.2
BD57-3792	XBB BTI	IGHV3-43	IGHD2-2	IGHJ3	IGHA1	IGLV6-57	IGLJ3	7	2	0.0186	0.006	>10	0.1712	0.02979	0.002211	0.0009085	0.00399	0.0115	0.003556	0.05613	0.0171	>10	0.06019	1.7457	B
BD57-3793	XBB BTI	IGHV3-7	IGHD2-8	IGHJ1	IGHA1	IGLV6-57	IGLJ3	9	6	0.0243	0.0181	>10	>10	>10	0.04551	0.002454	0.02328	1.2779	0.3983	>10	>10	>10	>10	>10	N.D.
BD57-3794	XBB BTI	IGHV3-7	IGHD2-8	IGHJ1	IGHG1	IGLV6-57	IGLJ3	3	1	0.0081	0.003	>10	>10	>10	>10	0.192	>10	>10	>10	>10	>10	>10	>10	>10	N.D.
BD57-3795	XBB BTI	IGHV4-59	IGHD5-12	IGHJ3	IGHG1	IGLV6-57	IGLJ2	23	16	0.0657	0.0479	1.4623	>10	>10	5.316	2.6109	1.8458	1.0599	1.5892	3.0172	2.4282	2.7369	2.2933	2.1018	F1.2
BD57-3796	XBB BTI	IGHV3-7	IGHD3-22	IGHJ4	IGHG1	IGLV6-57	IGLJ3	10	7	0.0274	0.0211	>10	>10	>10	>10	0.122	>10	>10	>10	>10	>10	>10	>10	>10	B
BD57-3797	XBB BTI	IGHV3-30	IGHD6-13	IGHJ4	IGHG3	IGKV4-1	IGKJ1	16	5	0.044	0.0147	>10	>10	>10	>10	>10	>10	>10	>10	>10	>10	>10	>10	>10	F1.1
BD57-3798	XBB BTI	IGHV2-5	IGHD2-21	IGHJ4	IGHG1	IGKV3-20	IGKJ1	2	9	0.0054	0.0278	>10	>10	>10	0.3533	0.06334	0.3047	>10	>10	>10	>10	>10	>10	>10	F3
BD57-3799	XBB BTI	IGHV2-5	IGHD4-11	IGHJ5	IGHG1	IGKV3-15	IGKJ5	6	3	0.0161	0.0093	>10	0.09055	0.01054	0.007054	0.01544	0.01896	0.02731	0.02764	0.04366	0.05698	0.07095	0.02076	0.01791	F3
BD57-3800	XBB BTI	IGHV3-9	IGHD5-18	IGHJ4	IGHG1	IGKV3-15	IGKJ5	20	8	0.0541	0.0245	>10	>10	>10	>10	>10	>10	>10	>10	>10	>10	>10	>10	>10	E3
BD57-3801	XBB BTI	IGHV2-5	IGHD6-13	IGHJ1	IGHG1	IGKV3D-15	IGKJ4	3	1	0.0079	0.0031	>10	>10	>10	0.1473	0.2152	0.1827	>10	>10	>10	>10	>10	>10	>10	F3
BD57-3802	XBB BTI	IGHV2-5	IGHD5-18	IGHJ4	IGHA1	IGKV3-15	IGKJ2	1	0	0.0027	0	>10	>10	>10	0.295	0.07798	0.1109	>10	>10	>10	>10	>10	>10	>10	F3
BD57-3803	XBB BTI	IGHV4-39	IGHD1-7	IGHJ4	IGHG1	IGLV9-49	IGLJ1	10	3	0.0272	0.0086	>10	>10	>10	>10	>10	>10	>10	>10	>10	>10	>10	>10	N.D.	N.D.
BD57-3804	XBB BTI	IGHV4-39	IGHD3-10	IGHJ4	IGHG1	IGLV9-49	IGLJ2	6	2	0.0157	0.0057	>10	>10	>10	>10	>10	>10	>10	>10	>10	>10	>10	>10	N.D.	N.D.
BD57-3805	XBB BTI	IGHV1-46	IGHD6-19	IGHJ4	IGHG1	IGLV1-40	IGLJ3	22	11	0.0604	0.0324	0.01795	0.00941	0.7147	0.01841	0.3419	0.3932	>10	>10	>10	>10	>10	>10	>10	D3
BD57-3806	XBB BTI	IGHV2-5	IGHD6-25	IGHJ4	IGHA1	IGLV4-60	IGLJ3	1	1	0.0027	0.003	>10	>10	0.04202	0.009682	0.03265	0.04851	>10	>10	>10	>10	>10	>10	>10	F3
BD57-3807	XBB BTI	IGHV3-33	IGHD1-26	IGHJ4	IGHA1	IGLV2-14	IGLJ3	19	10	0.0516	0.0302	0.8998	0.8664	1.6565	1.3809	>10	>10	>10	>10	>10	>10	>10	>10	>10	E1/E2.1
BD57-3808	XBB BTI	IGHV3-33	IGHD1-26	IGHJ4	IGHA1	IGLV2-14	IGLJ3	18	8	0.0489	0.0242	>10	>10	>10	>10	>10	>10	>10	>10	>10	>10	>10	>10	>10	E1/E2.1
BD57-3809	XBB BTI	IGHV7-4-1	IGHD3-10	IGHJ6	IGHG1	IGLV2-14	IGLJ2	12	11	0.0305	0.0333	>10	>10	>10	>10	>10	>10	>10	>10	>10	>10	>10	>10	>10	E3
BD57-3810	XBB BTI	IGHV1-46	IGHD3-16	IGHJ3	IGHG1	IGLV2-14	IGLJ1	14	11	0.0378	0.0326	>10	>10	>10	>10	>10	>10	>10	>10	>10	>10	>10	>10	>10	E3
BD57-3811	XBB BTI	IGHV7-4-1	IGHD3-10	IGHJ6	IGHG1	IGLV2-14	IGLJ2	28	19	0.0712	0.0574	>10	>10	>10	>10	>10	>10	>10	>10	>10	>10	>10	>10	>10	E3
BD57-3812	XBB BTI	IGHV3-33	IGHD1-26	IGHJ4	IGHG1	IGLV2-14	IGLJ3	18	14	0.0486	0.0423	0.9105	1.1079	0.07762	3.2027	2.974	1.992	>10	>10	>10	>10	>10	>10	>10	E1/E2.1
BD57-3813	XBB BTI	IGHV3-9	IGHD3-22	IGHJ3	IGHG1	IGLV2-14	IGLJ2	16	4	0.0431	0.0121	0.1319	0.5386	0.2384	0.1549	0.2972	0.2156	>10	>10	>10	>10	>10	>10	>10	E1/E2.1
BD57-3814	XBB BTI	IGHV1-2	IGHD3-10	IGHJ4	IGHG1	IGLV2-14	IGLJ3	2	1	0.0055	0.003	>10	>10	>10	>10	>10	>10	>10	>10	>10	>10	>10	>10	>10	F1.2
BD57-3815	XBB BTI	IGHV1-69	IGHD4-17	IGHJ4	IGHG1	IGLV2-14	IGLJ3	1	0	0.0028	0	>10	>10	>10	>10	>10	>10	>10	>10	>10	>10	>10	>10	N.D.	N.D.
BD57-3816	XBB BTI	IGHV3-33	IGHD1-26	IGHJ4	IGHG1	IGLV2-14	IGLJ3	26	11	0.0707	0.0332	0.8116	1.3329	>10	>10	>10	>10	>10	>10	>10	>10	>10	>10	>10	E1/E2.1
BD57-3817	XBB BTI	IGHV3-33	IGHD1-26	IGHJ4	IGHG1	IGLV2-14	IGLJ3	19	9	0.0514	0.0272	2.3606	2.1167	>10	>10	>10	>10	>10	>10	>10	>10	>10	>10	>10	E1/E2.1
BD57-3818	XBB BTI	IGHV3-9	IGHD1-1	IGHJ6	IGHG1	IGLV2-14	IGLJ3	15	7	0.04	0.0211	0.09371	0.065	0.05191	0.2194	0.425	0.634	>10	>10	>10	>10	>10	>10	>10	E1/E2.1
BD57-3819	XBB BTI	IGHV2-5	IGHD4-11	IGHJ5	IGHG1	IGLV2-14	IGLJ3	1	5	0.0026	0.0151	>10	>10	>10	0.05968	0.1342	0.1288	>10	>10	>10	>10	>10	>10	>10	F3
BD57-3820	XBB BTI	IGHV4-39	IGHD6-13	IGHJ6	IGHG1	IGLV2-23	IGLJ3	25	13	0.0661	0.0402	>10	>10	>10	>10	>10	>10	>10	>10	>10	>10	>10	>10	>10	E3
BD57-3821	XBB BTI	IGHV3-9	IGHD2-8	IGHJ6	IGHA1	IGLV2-23	IGLJ1	5	1	0.0128	0.003	>10	>10	>10	>10	>10	>10	>10	>10	>10	>10	>10	>10	N.D.	N.D.
BD57-3822	XBB BTI	IGHV7-4-1	IGHD3-10	IGHJ6	IGHG1	IGLV2-14	IGLJ2	12	7	0.0305	0.0211	>10	>10	>10	>10	>10	>10	>10	>10	>10	>10	>10	>10	>10	E3
BD57-3823	XBB BTI	IGHV3-48	IGHD3-3	IGHJ3	IGHG1	IGLV2-8	IGLJ2	21	25	0.0554	0.0753	>10	>10	>10	3.7486	0.01112	>10	3.758	>10	>10	>10	>10	>10	>10	A1
BD57-3824	XBB BTI	IGHV3-13	IGHD2-21	IGHJ2	IGHG1	IGLV2-8	IGLJ2	6	2	0.0166	0.0061	>10	>10	>10	>10	>10	>10	>10	>10	>10	>10	>10	>10	>10	F1.1
BD57-3825	XBB BTI	IGHV4-39	IGHD5-18	IGHJ4	IGHG1	IGLV2-8	IGLJ2	19	18	0.0505	0.0556	>10	>10	>10	>10	>10	>10	>10	>10	>10	>10	>10	>10	>10	E3
BD57-3826	XBB BTI	IGHV4-4	IGHD6-13	IGHJ6	IGHG1	IGLV2-11	IGLJ2	19	4	0.0519	0.0123	>10	>10	>10	>10	>10	>10	>10	>10	>10	>10	>10	>10	>10	E2.2
BD57-3827	XBB BTI	IGHV3-9	IGHD3-3	IGHJ3	IGHG1	IGLV2-11	IGLJ1	21	11	0.0545	0.0335	0.8725	>10	>10	>10	>10	>10	>10	>10	>10	>10	>10	>10	>10	E1/E2.1
BD57-3828	XBB BTI	IGHV3-9	IGHD3-3	IGHJ3	IGHG1	IGLV2-11	IGLJ1	23	9	0.0597	0.0274	0.3244	0.7766	2.8484	3.1029	2.8942	3.7684	>10	>10	>10	>10	>10	>10	>10	E1/E2.1
BD57-3829	XBB BTI	IGHV4-30-4	IGHD3-9	IGHJ3	IGHG1	IGLV2-11	IGLJ1	15	12	0.0405	0.0369	>10	>10	>10	>10	>10	>10	>10	>10	>10	>10	>10	>10	>10	E3
BD57-3830	XBB BTI	IGHV4-39	IGHD6-13	IGHJ4	IGHA1	IGLV1-40	IGLJ3	14	10	0.0378	0.0299	>10	>10	>10	0.02277	0.01182	>10	>10	>10	>10	>10	>10	>10	>10	A2
BD57-3831	XBB BTI	IGHV3-11	IGHD1-26	IGHJ4	IGHG1	IGLV1-40	IGLJ3	4	5	0.011	0.015	0.1961	0.106	0.2936	0.2405	0.2039	0.332	>10	>10	>10	>10	>10	>10	>10	D3
BD57-3832	XBB BTI	IGHV4-59	IGHD6-19	IGHJ5	IGHA1	IGLV1-47	IGLJ3	15	13	0.0412	0.0389	>10	>10	>10	>10	>10	>10	>10	>10	>10	>10	>10	>10	N.D.	N.D.
BD57-3833	XBB BTI	IGHV5-51	IGHD3-10	IGHJ3	IGHG1	IGLV1-44	IGLJ3	20	8	0.0545	0.0242	1.8738	0.8584	0.9453	0.6068	2.9229	2.1093	1.159	0.7389	1.5403	0.8843	2.1923	0.2814	0.3304	E3
BD57-3834	XBB BTI	IGHV2-5	IGHD3-9	IGHJ4	IGHG1	IGLV1-44	IGLJ1	13	5	0.0327	0.015	>10	>10	>10	>10	>10	>10	>10	>10	>10	>10	>10	>10	>10	F1.2
BD57-3835	XBB BTI	IGHV3-30	IGHD6-19	IGHJ3	IGHG1	IGLV1-44	IGLJ1	19	8	0.0526	0.0242	>10	>10	>10	>10	>10	>10	>10	>10	>10	>10	>10	>10	>10	E3
BD57-3836	XBB BTI	IGHV3-21	IGHD1-14	IGHJ5	IGHG1	IGLV1-47	IGLJ3	6	2	0.0169	0.006	>10	>10	>10	>10	0.3067	0.4178	>10	>10	>10	>10	>10	>10	>10	N.D.
BD57-3837	XBB BTI	IGHV5-51	IGHD1-26	IGHJ4	IGHG1	IGLV1-44	IGLJ3	4	7	0.011	0.0213	1.0228	0.413	1.056	0.5394	0.6353	1.0284	0.1762	0.1362	0.248	0.2052	0.2346	0.108	0.1248	E3
BD57-3838	XBB BTI	IGHV2-5	IGHD3-22	IGHJ5	IGHA1	IGLV1-47	IGLJ1	6	3	0.0156	0.0091	>10	>10	>10	>10	>10	>10	>10	>10	>10	>10	>10	>10	N.D.	N.D.
BD57-3839	XBB BTI	IGHV3-33	IGHD1-26	IGHJ6	IGHG1	IGLV1-44	IGLJ2	3	2	0.0078	0.006	>10	0.2624	0.8402	0.3281	0.9699	2.2099	0.1324	>10	>10	>10	>10	>10	>10	A2
BD57-3840	XBB BTI	IGHV4-39	IGHD3-3	IGHJ4	IGHG1	IGLV1-44	IGLJ2	8	5	0.0216	0.0148	0.02653	0.01561	0.01954	0.001277	0.0088	0.01134	0.01751	0.03263	0.02737	0.01621	0.6047	0.1592	>10	A1
BD57-3841	XBB BTI	IGHV3-30	IGHD2-15	IGHJ6	IGHG1	IGLV1-44	IGLJ3	7	0	0.0181	0	>10	>10	12.7281	0.01241	0.01837	0.0111	0.1048	>10	>10	>10	>10	>10	>10	A2
BD57-3842	XBB BTI	IGHV3-30	IGHD2-2	IGHJ6	IGHG3	IGLV1-44	IGLJ1	5	2	0.0129	0.006	>10	2.799	0.6571	0.008426	0.01437	0.01971	0.3815	>10	>10	>10	>10	>10	>10	A2
BD57-3843	XBB BTI	IGHV3-30	IGHD3-9	IGHJ6	IGHG1	IGLV1-51	IGLJ1	4	0	0.0104	0	>10	0.06955	0.2374	0.0685	0.02261	0.5283	0.04902	0.05463	>10	>10	>10	>10	>10	A2
BD57-3844	XBB BTI	IGHV4-39	IGHD6-13	IGHJ4	IGHG1	IGLV1-40	IGLJ1	34	16	0.0919	0.0479	>10	>10	>10	1.0457	1.5295	>10	>10	>10	>10	>10	>10	>10	>10	A2
BD57-3845	XBB BTI	IGHV3-9	IGHD6-19	IGHJ3	IGHG1	IGLV1-40	IGLJ1	22	17	0.0571	0.0504	>10	>10	>10	>10	>10	>10	>10	>10	>10	>10	>10	>10	>10	F1.2
BD57-3846	XBB BTI	IGHV4-39	IGHD6-13	IGHJ4	IGHA1	IGLV1-40	IGLJ1	18	9	0.0486	0.0273	>10	0.5606	1.3164	0.008193	0.01001	2.0592	0.6474	>10	>10	>10	>10	>10	>10	A2
BD57-3847	XBB BTI	IGHV3-33	IGHD3-3	IGHJ4	IGHG1	IGLV1-40	IGLJ3	16	8	0.0429	0.024	>10	>10	>10	>10	>10	>10	>10	>10	>10	>10	>10	>10	>10	E3
BD57-3848	XBB BTI	IGHV1-69	IGHD5-18	IGHJ3	IGHG1	IGLV1-40	IGLJ2	30	13	0.0809	0.0389	0.3781	0.3157	0.3047	2.2516	3.1057	1.0289	>10	>10	>10	>10	>10	>10	>10	E1/E2.1
BD57-3849	XBB BTI	IGHV1-69	IGHD6-6	IGHJ3	IGHG1	IGLV1-40	IGLJ3	10	4	0.0264	0.0119	0.2619	0.1008	0.07899	3.655	1.6435	3.1029	>10	>10	>10	>10	>10	>10	>10	E1/E2.1
BD57-3850	XBB BTI	IGHV1-69	IGHD6-6	IGHJ3	IGHG1	IGLV1-40	IGLJ3	21	4	0.0557	0.0119	1.5891	1.5226	2.0321	>10	2.4911	1.9832	>10	>10	>10	>10	>10	>10	>10	E1/E2.1
BD57-3851	XBB BTI	IGHV1-69	IGHD1-1	IGHJ2	IGHG1	IGLV1-40	IGLJ3	20	5	0.0546	0.0148	0.1096	0.1162	0.08427	0.8163	>10	>10	>10	>10	>10	>10	>10	>10	>10	E1/E2.1
BD57-3852	XBB BTI	IGHV1-69	IGHD5-12	IGHJ2	IGHG1	IGLV1-40	IGLJ2	14	5	0.0375	0.015	0.6983	0.9542	0.5035	2.5461	4.4904	5.102	>10	>10	>10	>10	>10	>10	>10	E1/E2.1
BD57-3853	XBB BTI	IGHV5-51	IGHD3-22	IGHJ5	IGHG1	IGLV1-40	IGLJ1	34	16	0.0897	0.0479	>10	>10	>10	>10	>10	>10	>10	>10	>10	>10	>10	>10	>10	E3
BD57-3854	XBB BTI	IGHV3-9	IGHD6-19	IGHJ3	IGHG1	IGLV1-40	IGLJ1	30	10	0.0779	0.0297	0.6995	3.1768	5.103	3.5513	5.078	1.9842	1.1027	0.8552	2.2932	0.8522	2.9671	0.6823	0.5062	F1.2
BD57-3855	XBB BTI	IGHV3-9	IGHD6-19	IGHJ3	IGHG1	IGLV1-40	IGLJ1	25	4	0.0649	0.0119	0.5902	0.4857	0.7862	1.1467	1.1797	1.6494	0.532	0.3759	0.1172	0.2029	0.1727	0.1738	0.1521	F1.2
BD57-3856	XBB BTI	IGHV1-69	IGHD5-12	IGHJ2	IGHG1	IGLV1-40	IGLJ2	9	2	0.0241	0.006	>10	>10	>10	>10	>10	>10	>10	>10	>10	>10	>10	>10	>10	E1/E2.1
BD57-3857	XBB BTI	IGHV4-39	IGHD6-13	IGHJ4	IGHA1	IGLV1-40	IGLJ2	11	3	0.0297	0.009	>10	>10	>10	0.02299	0.06066	>10	>10	>10	>10	>10	>10	>10	>10	A2
BD57-3858	XBB BTI	IGHV1-69	IGHD3-22	IGHJ3	IGHG1	IGLV1-40	IGLJ3	10	4	0.0262	0.012	0.3574	0.1134	0.1556	1.4365	0.5815	0.6914	>10	>10	>10	>10	>10	>10	>10	E1/E2.1
BD57-3859	XBB BTI	IGHV1-46	IGHD6-13	IGHJ3	IGHG1	IGLV1-40	IGLJ1	32	15	0.0872	0.0444	0.294	0.5184	44.09	0.5481	2.0638	3.157	>10	>10	>10	>10	>10	>10	>10	D3
BD57-3860	XBB BTI	IGHV3-53	IGHD3-3	IGHJ2	IGHG1	IGLV1-40	IGLJ2	2	3	0.0053	0.0088	>10	>10	>10	1.65	1.356	1.104	2.027	2.252	1.136	1.0554	1.5808	1.974	2.9954	F3
BD57-3861	XBB BTI	IGHV3-23	IGHD4-11	IGHJ6	IGHG1	IGLV1-40	IGLJ3	23	13	0.0608	0.0392	0.0131	0.002726	0.004424	0.004735	0.019	0.01332	>10	>10	>10	>10	>10	>10	>10	D2
BD57-3862	XBB BTI	IGHV4-34	IGHD5-12	IGHJ4	IGHA1	IGLV1-40	IGLJ3	9	5	0.0249	0.0148	>10	>10	>10	1.2457	0.0294	>10	>10	>10	>10	>10	>10	>10	>10	D4
BD57-3863	XBB BTI	IGHV1-69	IGHD3-22	IGHJ3	IGHG3	IGLV1-40	IGLJ1	17	13	0.0445	0.0389	0.9959	0.3806	0.1324	4.262	1.6758	3.0102	>10	>10	>10	>10	>10	>10	>10	E1/E2.1
BD57-3864	XBB BTI	IGHV1-69	IGHD3-22	IGHJ4	IGHG1	IGLV1-40	IGLJ2	16	9	0.0416	0.0269	3.1282	>10	>10	>10	>10	>10	>10	>10	>10	>10	>10	>10	>10	F1.2
BD57-3865	XBB BTI	IGHV4-59	IGHD3-9	IGHJ6	IGHA1	IGLV1-44	IGLJ1	28	10	0.0729	0.0299	>10	>10	>10	>10	0.02661	0.03136	>10	>10	>10	>10	>10	>10	>10	D3
BD57-3866	XBB BTI	IGHV4-39	IGHD6-13	IGHJ4	IGHA1	IGLV1-40	IGLJ1	22	8	0.0595	0.024	>10	>10	>10	0.007343	0.01932	>10	>10	>10	>10	>10	>10	>10	>10	A2
BD57-3867	XBB BTI	IGHV3-9	IGHD6-19	IGHJ3	IGHG1	IGLV1-40	IGLJ1	12	9	0.0312	0.0267	0.6318	3.2806	3.3019	3.192	2.9249	1.7847	0.7128	0.3867	1.4311	1.486	1.6165	1.1579	1.3988	F1.2
BD57-3868	XBB BTI	IGHV3-48	IGHD7-27	IGHJ4	IGHG1	IGLV3-21	IGLJ1	11	6	0.0305	0.0183	>10	>10	>10	>10	>10	>10	>10	>10	>10	>10	>10	>10	>10	E2.2
BD57-3869	XBB BTI	IGHV4-31	IGHD5-12	IGHJ6	IGHG1	IGLV3-25	IGLJ3	21	15	0.0547	0.0462	3.1965	1.2914	2.2995	2.0169	2.8822	2.8348	3.3469	3.3842	4.9593	0.1443	3.4994	0.1733	0.1238	E3
BD57-3870	XBB BTI	IGHV5-51	IGHD6-13	IGHJ4	IGHG1	IGLV3-19	IGLJ2	4	5	0.0107	0.0154	>10	>10	>10	>10	>10	>10	>10	>10	>10	>10	>10	>10	N.D.	N.D.
BD57-3871	XBB BTI	IGHV3-74	IGHD2-2	IGHJ3	IGHG3	IGLV3-19	IGLJ3	0	3	0	0.0092	>10	>10	>10	>10	1.9238	>10	>10	>10	>10	>10	>10	>10	>10	D3
BD57-3872	XBB BTI	IGHV3-7	IGHD5-12	IGHJ4	IGHG1	IGLV3-1	IGLJ3	9	15	0.0243	0.047	>10	>10	>10	0.2395	0.02234	0.01874	0.2135	0.08509	>10	>10	>10	5.1786	>10	B
BD57-3873	XBB BTI	IGHV3-30	IGHD3-22	IGHJ3	IGHG1	IGLV3-21	IGLJ3	25	15	0.0649	0.0462	0.6682	3.002	5.1029	0.9383	2.5469	0.9248	1.8405	0.619	2.8641	1.1635	2.2553	1.5665	1.8024	E3
BD57-3874	XBB BTI	IGHV3-33	IGHD6-13	IGHJ6	IGHG1	IGLV3-1	IGLJ3	22	18	0.0573	0.0559	>10	>10	>10	>10	>10	>10	>10	>10	>10	>10	>10	>10	>10	E2.2
BD57-3875	XBB BTI	IGHV5-51	IGHD3-10	IGHJ4	IGHG1	IGLV3-25	IGLJ1	20	17	0.0551	0.0521	>10	>10	>10	0.6368	>10	>10	>10	>10	>10	>10	>10	>10	>10	A2
BD57-3876	XBB BTI	IGHV3-15	IGHD2-2	IGHJ4	IGHG1	IGLV3-25	IGLJ3	0	1	0	0.0031	>10	>10	>10	>10	0.06088	0.1049	0.019	0.005914	0.01869	0.001251	0.0391	0.01797	0.024	B
BD57-3877	XBB BTI	IGHV1-18	IGHD3-22	IGHJ4	IGHG1	IGLV3-25	IGLJ3	16	5	0.0422	0.0155	>10	>10	>10	>10	>10	>10	>10	>10	>10	>10	>10	>10	>10	E3
BD57-3878	XBB BTI	IGHV3-33	IGHD2-15	IGHJ6	IGHA1	IGLV3-25	IGLJ3	7	4	0.0175	0.0123	>10	>10	>10	>10	>10	>10	>10	>10	>10	>10	>10	>10	>10	E3
BD57-3879	XBB BTI	IGHV3-43	IGHD4-23	IGHJ4	IGHG1	IGLV3-10	IGLJ2	0	3	0	0.0092	>10	>10	>10	0.7325	0.063	0.2427	>10	>10	>10	>10	>10	>10	>10	N.D.
BD57-3880	XBB BTI	IGHV2-5	IGHD3-9	IGHJ5	IGHG1	IGLV3-25	IGLJ3	5	4	0.013	0.0123	>10	>10	>10	1.0238	0.00265	0.003841	0.003853	0.001879	0.004053	0.01592	0.0401	0.01297	0.04432	B
BD57-3881	XBB BTI	IGHV4-39	IGHD6-6	IGHJ6	IGHG1	IGLV3-25	IGLJ3	9	3	0.0233	0.0092	1.8503	1.2287	1.1833	0.9089	2.1934	2.1828	2.3086	2.2751	1.9885	3.199	2.5597	0.2675	0.2911	E3
BD57-3882	XBB BTI	IGHV1-18	IGHD3-22	IGHJ4	IGHG1	IGLV3-25	IGLJ3	11	11	0.029	0.0342	>10	>10	>10	>10	>10	>10	>10	>10	>10	>10	>10	>10	>10	E3
BD57-3883	XBB BTI	IGHV3-13	IGHD3-10	IGHJ6	IGHG1	IGLV3-25	IGLJ3	5	6	0.0137	0.0188	>10	>10	>10	>10	>10	>10	>10	>10	>10	>10	>10	>10	>10	F1.1
BD57-3884	XBB BTI	IGHV3-11	IGHD1-26	IGHJ3	IGHG1	IGLV3-1	IGLJ3	6	7	0.0165	0.0219	>10	>10	>10	>10	0.008398	0.02038	>10	>10	>10	>10	>10	>10	>10	N.D.
BD57-3885	XBB BTI	IGHV4-59	IGHD6-25	IGHJ3	IGHG1	IGLV3-1	IGLJ1	4	1	0.0111	0.0031	>10	>10	>10	>10	0.001341	0.001115	>10	>10	>10	>10	>10	>10	>10	B
BD57-3886	XBB BTI	IGHV4-59	IGHD6-6	IGHJ3	IGHG1	IGLV3-1	IGLJ3	2	1	0.0055	0.0031	>10	>10	>10	>10	0.01352	0.01301	>10	>10	>10	>10	>10	>10	>10	B
BD57-3887	XBB BTI	IGHV4-59	IGHD5-18	IGHJ3	IGHG1	IGLV3-1	IGLJ3	0	0	0	0	>10	>10	>10	>10	0.0236	0.07847	>10	>10	>10	>10	>10	>10	>10	B
BD57-3888	XBB BTI	IGHV3-11	IGHD1-26	IGHJ3	IGHG1	IGLV3-1	IGLJ3	0	0	0	0	>10	>10	>10	>10	0.1273	0.531	>10	>10	>10	>10	>10	>10	>10	N.D.
BD57-3889	XBB BTI	IGHV3-11	IGHD3-22	IGHJ2	IGHA1	IGLV3-1	IGLJ2	0	0	0	0	>10	>10	>10	0.9624	0.005754	>10	4.4425	>10	>10	>10	>10	>10	>10	N.D.
BD57-3890	XBB BTI	IGHV3-33	IGHD3-22	IGHJ3	IGHG1	IGLV3-1	IGLJ2	0	0	0	0	>10	>10	>10	>10	0.2806	0.464	>10	>10	>10	>10	>10	>10	>10	N.D.
BD57-3891	XBB BTI	IGHV4-59	IGHD1-26	IGHJ3	IGHG1	IGLV3-1	IGLJ3	7	2	0.0189	0.0063	>10	>10	>10	>10	0.003041	0.002748	>10	>10	>10	>10	>10	>10	>10	B
BD57-3892	XBB BTI	IGHV3-7	IGHD1-26	IGHJ3	IGHG3	IGLV3-1	IGLJ1	2	4	0.0055	0.0125	>10	>10	>10	>10	1.7775	>10	>10	>10	>10	>10	>10	>10	>10	N.D.
BD57-3893	XBB BTI	IGHV4-59	IGHD1-7	IGHJ3	IGHG1	IGLV3-1	IGLJ3	5	6	0.0139	0.0185	>10	>10	>10	0.01331	0.0004274	0.0009596	>10	>10	>10	>10	>10	>10	>10	B
BD57-3894	XBB BTI	IGHV1-18	IGHD2-15	IGHJ6	IGHG1	IGLV3-27	IGLJ1	14	3	0.0362	0.0094	>10	>10	>10	>10	>10	>10	>10	>10	>10	>10	>10	>10	>10	E3
BD57-3895	XBB BTI	IGHV4-59	IGHD1-26	IGHJ3	IGHA1	IGLV3-1	IGLJ3	4	3	0.0111	0.0092	>10	>10	>10	0.2762	0.0001985	0.000165	>10	>10	>10	>10	>10	>10	>10	B
BD57-3896	XBB BTI	IGHV3-9	IGHD4-17	IGHJ5	IGHG1	IGLV3-21	IGLJ2	14	16	0.0387	0.0506	>10	>10	>10	>10	>10	>10	>10	>10	>10	>10	>10	>10	>10	E2.2
BD57-3897	XBB BTI	IGHV3-30	IGHD6-19	IGHJ4	IGHA1	IGLV3-21	IGLJ3	24	8	0.064	0.0246	>10	>10	>10	>10	>10	>10	>10	>10	>10	>10	>10	>10	>10	E2.2
BD57-3898	XBB BTI	IGHV3-30	IGHD6-19	IGHJ4	IGHG1	IGLV3-21	IGLJ3	19	8	0.0507	0.0246	>10	>10	>10	>10	>10	>10	>10	>10	>10	>10	>10	>10	>10	E2.2
BD57-3899	XBB BTI	IGHV1-46	IGHD1-26	IGHJ4	IGHG1	IGLV3-21	IGLJ2	22	12	0.0609	0.0366	>10	>10	>10	>10	>10	>10	>10	>10	>10	>10	>10	>10	>10	E2.2
BD57-3900	XBB BTI	IGHV4-4	IGHD2-15	IGHJ4	IGHG1	IGLV3-21	IGLJ3	16	8	0.0452	0.0242	>10	>10	>10	>10	>10	>10	>10	>10	>10	>10	>10	>10	>10	E2.2
BD57-3901	XBB BTI	IGHV3-64	IGHD3-9	IGHJ4	IGHG1	IGLV3-21	IGLJ3	12	4	0.0335	0.0123	>10	>10	>10	>10	>10	>10	>10	>10	>10	>10	>10	>10	>10	E2.2
BD57-3902	XBB BTI	IGHV1-8	IGHD3-9	IGHJ4	IGHG1	IGLV3-21	IGLJ1	20	8	0.0559	0.0247	>10	>10	>10	>10	>10	>10	>10	>10	>10	>10	>10	>10	>10	E2.2
BD57-3903	XBB BTI	IGHV3-30	IGHD1-26	IGHJ5	IGHG1	IGLV3-21	IGLJ3	10	4	0.0279	0.0123	>10	>10	>10	>10	>10	>10	>10	>10	>10	>10	>10	>10	>10	E2.2
BD57-3904	XBB BTI	IGHV3-30	IGHD3-22	IGHJ3	IGHG1	IGLV3-21	IGLJ3	28	12	0.0727	0.0369	0.07058	0.9972	2.8572	3.2781	6.9518	8.9183	1.8673	1.2031	2.1002	6.3366	1.9833	2.7907	3.0048	E3
BD57-3905	XBB BTI	IGHV1-8	IGHD4/OR15-4a	IGHJ5	IGHG1	IGLV3-21	IGLJ2	11	6	0.0307	0.0181	>10	>10	>10	>10	>10	>10	>10	>10	>10	>10	>10	>10	>10	E2.2
BD57-3906	XBB BTI	IGHV3-23	IGHD2-2	IGHJ4	IGHG1	IGLV3-21	IGLJ1	17	4	0.0442	0.0121	>10	>10	>10	>10	>10	>10	>10	>10	>10	>10	>10	>10	>10	E2.2
BD57-3907	XBB BTI	IGHV3-64D	IGHD1-26	IGHJ4	IGHG1	IGLV3-21	IGLJ2	11	4	0.0302	0.0125	>10	>10	>10	>10	>10	>10	>10	>10	>10	>10	>10	>10	>10	E2.2
BD57-3908	XBB BTI	IGHV1-18	IGHD3-9	IGHJ4	IGHG1	IGLV3-21	IGLJ3	11	6	0.0302	0.0185	>10	>10	>10	>10	>10	>10	>10	>10	>10	>10	>10	>10	>10	E2.2
BD57-3909	XBB BTI	IGHV1-18	IGHD2-15	IGHJ5	IGHA1	IGLV3-21	IGLJ2	17	11	0.0442	0.0338	>10	>10	>10	>10	>10	>10	>10	>10	>10	>10	>10	>10	>10	E3
BD57-3910	XBB BTI	IGHV3-21	IGHD6-19	IGHJ4	IGHG1	IGLV3-21	IGLJ2	8	2	0.022	0.0062	>10	>10	>10	1.2698	0.1026	0.1388	>10	>10	>10	>10	>10	>10	>10	D4
BD57-3911	XBB BTI	IGHV3-30	IGHD6-19	IGHJ4	IGHG1	IGLV3-21	IGLJ3	21	6	0.0561	0.0185	>10	>10	>10	>10	>10	>10	>10	>10	>10	>10	>10	>10	N.D.	N.D.
BD57-3912	XBB BTI	IGHV3-15	IGHD3-9	IGHJ4	IGHG1	IGLV3-21	IGLJ2	19	21	0.0518	0.0646	>10	>10	>10	>10	>10	>10	>10	>10	>10	>10	>10	>10	>10	E2.2
BD57-3913	XBB BTI	IGHV3-9	IGHD6-13	IGHJ4	IGHG1	IGLV3-21	IGLJ2	19	8	0.0522	0.0253	>10	>10	>10	>10	>10	>10	>10	>10	>10	>10	>10	>10	N.D.	N.D.
BD57-3914	XBB BTI	IGHV3-23	IGHD2-2	IGHJ4	IGHG1	IGLV3-21	IGLJ1	19	19	0.0494	0.0574	>10	>10	>10	>10	>10	>10	>10	>10	>10	>10	>10	>10	>10	E2.2
BD57-3915	XBB BTI	IGHV4-39	IGHD3-3	IGHJ4	IGHG1	IGLV1-44	IGLJ3	28	9	0.0757	0.0275	0.0151	0.00247	0.005222	0.00579	0.008804	0.005421	0.01102	0.006205	0.008051	0.008345	0.006161	0.00312	0.002973	A1
BD57-3916	XBB BTI	IGHV2-5	IGHD3-9	IGHJ4	IGHG1	IGKV3D-15	IGKJ1	3	1	0.0081	0.0032	>10	>10	>10	0.2337	0.1437	0.1639	3.3653	1.8291	>10	>10	>10	3.3383	2.0996	F3
BD57-3917	XBB BTI	IGHV2-26	IGHD7-27	IGHJ4	IGHG1	IGLV3-25	IGLJ2	25	18	0.0679	0.0568	>10	>10	>10	>10	>10	>10	>10	>10	>10	>10	>10	>10	>10	F1.1
BD57-4018	XBB infection	IGHV4-39	IGHD6-19	IGHJ4	IGHG1	IGLV6-57	IGLJ3	3	1	0.0084	0.003	>10	>10	>10	0.7503	0.6387	1.2929	0.3999	0.241	0.2874	0.2117	0.4379	0.2707	0.2231	F1.2
BD57-4019	XBB infection	IGHV4-59	IGHD1-1	IGHJ4	IGHG1	IGLV6-57	IGLJ2	7	2	0.0197	0.006	>10	>10	>10	1.0741	1.4268	3.1029	0.884	0.4541	1.2107	1.0906	2.7125	0.3589	0.4173	F1.2
BD57-4020	XBB infection	IGHV4-59	IGHD6-6	IGHJ4	IGHG1	IGLV6-57	IGLJ3	15	3	0.0423	0.0091	>10	>10	>10	>10	>10	>10	>10	>10	>10	>10	>10	>10	>10	F1.2
BD57-4021	XBB infection	IGHV3-53	IGHD3-10	IGHJ3	IGHG1	IGLV6-57	IGLJ2	7	2	0.0197	0.006	>10	>10	>10	>10	2.17	>10	2.5529	0.9122	8.299	3.5772	5.3242	1.3344	1.2027	F1.2
BD57-4022	XBB infection	IGHV3-74	IGHD3-10	IGHJ4	IGHG1	IGLV6-57	IGLJ3	1	1	0.0027	0.003	1.6729	3.8707	1.8372	0.7041	0.6564	1.8392	0.4392	0.2753	0.1412	0.2069	0.2572	0.1684	0.2183	F1.2
BD57-4023	XBB infection	IGHV4-39	IGHD6-19	IGHJ4	IGHG1	IGLV6-57	IGLJ3	5	3	0.014	0.0091	>10	>10	>10	>10	>10	>10	>10	>10	>10	>10	>10	>10	>10	F1.2
BD57-4024	XBB infection	IGHV3-7	IGHD3-10	IGHJ4	IGHG1	IGLV6-57	IGLJ3	5	1	0.0141	0.003	>10	5.3475	0.4531	0.4474	0.2256	0.5917	0.2279	0.1864	0.2072	0.2861	0.2828	0.145	0.1173	F1.2
BD57-4025	XBB infection	IGHV3-23	IGHD6-19	IGHJ4	IGHG1	IGLV6-57	IGLJ3	9	1	0.0243	0.003	>10	3.7429	4.6455	0.2862	0.2308	0.5884	0.1489	0.1945	0.2259	0.1712	0.2171	0.2054	0.2131	F1.2
BD57-4026	XBB infection	IGHV3-74	IGHD2-15	IGHJ3	IGHG1	IGLV6-57	IGLJ3	7	1	0.0183	0.003	>10	>10	>10	1.3523	1.2258	1.3782	0.5332	0.7918	2.0386	1.3814	2.105	1.3519	1.0471	F1.2
BD57-4027	XBB infection	IGHV3-53	IGHD1-26	IGHJ4	IGHG1	IGLV6-57	IGLJ3	5	1	0.0141	0.003	0.4292	1.3277	2.7157	0.3922	0.2697	1.2247	0.2312	0.1717	0.0912	0.1398	0.09244	0.04105	0.04291	F1.2
BD57-4028	XBB infection	IGHV4-4	IGHD2-2	IGHJ6	IGHG1	IGLV6-57	IGLJ2	4	3	0.0104	0.0091	>10	>10	>10	>10	>10	>10	>10	>10	>10	>10	>10	>10	>10	F1.2
BD57-4029	XBB infection	IGHV3-15	IGHD3-10	IGHJ4	IGHG1	IGLV6-57	IGLJ1	3	0	0.008	0	>10	>10	>10	1.8643	1.094	2.73	0.5805	0.42	1.0049	0.7871	0.8375	0.737	0.82	F1.2
BD57-4030	XBB infection	IGHV7-4-1	IGHD2-8	IGHJ6	IGHG3	IGLV6-57	IGLJ2	5	2	0.0138	0.006	>10	>10	>10	0.5851	1.4978	2.953	0.1802	0.1834	0.292	0.3081	0.3926	0.3129	0.2443	F1.2
BD57-4031	XBB infection	IGHV4-39	IGHD2-15	IGHJ4	IGHG1	IGLV6-57	IGLJ2	0	0	0	0	>10	>10	>10	>10	>10	>10	>10	>10	>10	>10	>10	>10	>10	F1.2
BD57-4032	XBB infection	IGHV3-74	IGHD6-19	IGHJ4	IGHG1	IGLV6-57	IGLJ3	5	2	0.0136	0.006	>10	>10	>10	0.8536	0.6815	1.9092	0.2206	0.3109	0.7155	0.535	0.5755	0.4317	0.4371	F1.2
BD57-4033	XBB infection	IGHV3-66	IGHD1-26	IGHJ4	IGHG1	IGLV6-57	IGLJ3	0	0	0	0	>10	>10	>10	2.0368	1.7884	>10	2.0784	1.016	1.1081	0.3349	1.0185	0.1924	0.2037	F1.2
BD57-4034	XBB infection	IGHV3-74	IGHD6-6	IGHJ3	IGHG1	IGLV6-57	IGLJ3	3	1	0.0081	0.003	>10	>10	>10	0.6777	0.5093	1.3269	0.9385	0.317	0.6675	0.5286	0.744	0.3797	0.2988	F1.2
BD57-4035	XBB infection	IGHV4-59	IGHD1-26	IGHJ4	IGHG1	IGLV6-57	IGLJ3	6	1	0.0162	0.003	>10	>10	>10	2.0025	3.2101	>10	2.7952	1.6219	2.2911	0.7234	3.2991	0.4197	0.5246	F1.2
BD57-4036	XBB infection	IGHV4-59	IGHD5-12	IGHJ4	IGHG1	IGLV6-57	IGLJ2	6	3	0.0169	0.0091	>10	>10	>10	2.383	2.1699	>10	2.6641	1.6272	0.831	1.093	1.1852	0.9636	1.0353	F1.2
BD57-4037	XBB infection	IGHV3-74	IGHD4-17	IGHJ3	IGHG1	IGLV6-57	IGLJ3	6	9	0.0163	0.0272	>10	>10	>10	>10	>10	>10	>10	>10	>10	>10	>10	>10	>10	F1.2
BD57-4038	XBB infection	IGHV3-66	IGHD4-17	IGHJ4	IGHG1	IGLV6-57	IGLJ3	1	2	0.0028	0.006	>10	>10	>10	0.6504	0.8566	0.938	1.0581	0.5889	0.3004	0.3955	0.336	0.417	0.4792	F1.2
BD57-4039	XBB infection	IGHV3-23	IGHD3-10	IGHJ5	IGHG1	IGLV6-57	IGLJ2	14	6	0.0378	0.018	>10	>10	0.1116	0.03601	0.007169	>10	0.04663	0.001748	0.07111	0.2917	0.04658	>10	>10	N.D.
BD57-4040	XBB infection	IGHV3-9	IGHD1-26	IGHJ6	IGHG1	IGLV6-57	IGLJ2	9	9	0.0238	0.0269	>10	>10	>10	>10	0.9081	>10	>10	>10	>10	>10	>10	>10	>10	N.D.
BD57-4041	XBB infection	IGHV3-30-3	IGHD3-3	IGHJ4	IGHD	IGLV6-57	IGLJ3	10	2	0.0282	0.006	>10	>10	>10	2.6621	1.3084	>10	2.0719	0.7146	2.5531	2.4218	2.0701	1.7288	2.0164	F1.2
BD57-4042	XBB infection	IGHV3-7	IGHD3-22	IGHJ4	IGHG1	IGLV6-57	IGLJ3	20	10	0.0532	0.0304	>10	>10	>10	0.01063	0.0059	0.0419	0.03871	0.01275	0.2223	0.9381	1.5716	0.8305	0.5963	B
BD57-4043	XBB infection	IGHV4-34	IGHD6-6	IGHJ6	IGHA1	IGLV10-54	IGLJ3	5	2	0.0131	0.006	>10	>10	>10	>10	>10	>10	>10	>10	>10	>10	>10	>10	>10	E3
BD57-4044	XBB infection	IGHV2-5	IGHD3-10	IGHJ6	IGHG1	IGLV7-46	IGLJ7	6	2	0.0157	0.006	>10	>10	>10	>10	0.08222	1.3223	>10	>10	>10	>10	>10	>10	>10	F3
BD57-4045	XBB infection	IGHV2-5	IGHD3-10	IGHJ6	IGHG1	IGLV7-46	IGLJ7	1	0	0.0026	0	>10	>10	>10	>10	0.2079	>10	>10	>10	>10	>10	>10	>10	>10	F3
BD57-4046	XBB infection	IGHV2-5	IGHD5-12	IGHJ4	IGHG1	IGKV3-11	IGKJ3	31	16	0.0873	0.0503	>10	>10	>10	>10	1.4263	>10	>10	>10	>10	>10	>10	>10	>10	A2
BD57-4047	XBB infection	IGHV2-5	IGHD6-13	IGHJ4	IGHG1	IGKV3-11	IGKJ4	5	4	0.0132	0.0125	>10	>10	>10	0.3395	0.338	>10	>10	>10	>10	>10	>10	>10	>10	F3
BD57-4048	XBB infection	IGHV2-5	IGHD6-19	IGHJ6	IGHG3	IGKV3-15	IGKJ2	7	3	0.0188	0.0093	>10	>10	>10	1.1716	0.1918	0.3678	>10	>10	>10	>10	>10	>10	>10	F3
BD57-4049	XBB infection	IGHV2-5	IGHD3-3	IGHJ4	IGHG1	IGKV3-15	IGKJ5	3	3	0.008	0.0093	>10	>10	0.4932	0.05593	0.02368	0.09025	0.5893	1.082	>10	>10	>10	0.3926	0.7157	F3
BD57-4050	XBB infection	IGHV2-5	IGHD1-7	IGHJ4	IGHG1	IGKV3-15	IGKJ5	0	1	0	0.0031	>10	>10	>10	>10	0.4709	>10	>10	>10	>10	>10	>10	>10	>10	F3
BD57-4051	XBB infection	IGHV2-5	IGHD6-19	IGHJ6	IGHG1	IGKV3-15	IGKJ2	5	5	0.0133	0.0156	>10	>10	3.0226	0.1471	0.1222	>10	1.8139	2.8545	>10	>10	>10	>10	>10	F3
BD57-4052	XBB infection	IGHV2-5	IGHD3-22	IGHJ4	IGHG1	IGKV3-15	IGKJ5	4	1	0.0106	0.0031	>10	>10	0.7055	0.04626	0.02573	0.09174	0.7294	0.6654	1.8867	1.2071	1.4151	0.3538	2.4091	F3
BD57-4053	XBB infection	IGHV2-5	IGHD6-13	IGHJ6	IGHG1	IGKV3-15	IGKJ3	5	3	0.0132	0.0093	>10	>10	>10	0.402	0.1387	0.2655	>10	>10	>10	>10	>10	>10	>10	F3
BD57-4054	XBB infection	IGHV2-5	IGHD3-3	IGHJ6	IGHG1	IGKV3D-15	IGKJ5	0	1	0	0.0031	>10	>10	0.3726	0.07605	0.00584	0.03958	0.3362	0.4249	2.2205	0.8433	3.0086	0.0901	0.09839	F3
BD57-4055	XBB infection	IGHV3-30	IGHD2-2	IGHJ4	IGHG1	IGLV9-49	IGLJ2	1	0	0.0026	0	>10	>10	>10	>10	>10	>10	>10	>10	>10	>10	>10	>10	N.D.	N.D.
BD57-4056	XBB infection	IGHV1-18	IGHD3-9	IGHJ4	IGHG3	IGLV1-36	IGLJ3	4	8	0.0108	0.0242	>10	>10	>10	>10	>10	>10	>10	>10	>10	>10	>10	>10	N.D.	N.D.
BD57-4057	XBB infection	IGHV2-5	IGHD3-16	IGHJ4	IGHG1	IGLV2-14	IGLJ3	12	11	0.0287	0.0332	>10	>10	>10	>10	>10	>10	>10	>10	>10	>10	>10	>10	N.D.	N.D.
BD57-4058	XBB infection	IGHV3-30	IGHD4-11	IGHJ4	IGHG1	IGLV2-14	IGLJ2	8	5	0.0213	0.0148	>10	>10	>10	>10	>10	>10	>10	>10	>10	>10	>10	>10	>10	N.D.
BD57-4059	XBB infection	IGHV3-48	IGHD3-10	IGHJ4	IGHG1	IGLV2-14	IGLJ2	5	4	0.0137	0.0122	>10	>10	>10	>10	>10	>10	>10	>10	>10	>10	>10	>10	>10	E3
BD57-4060	XBB infection	IGHV5-51	IGHD2-21	IGHJ5	IGHG3	IGLV2-14	IGLJ1	1	2	0.0026	0.006	1.4612	>10	>10	>10	>10	>10	1.1222	1.4153	3.8183	2.3362	2.9554	1.3591	1.3191	E3
BD57-4061	XBB infection	IGHV3-43	IGHD6-19	IGHJ4	IGHG1	IGLV2-14	IGLJ1	1	3	0.0027	0.0091	>10	>10	0.1226	0.002714	0.000441	0.7951	0.004143	0.6466	>10	>10	>10	>10	>10	A2
BD57-4062	XBB infection	IGHV4-39	IGHD2-2	IGHJ4	IGHG1	IGLV2-14	IGLJ2	8	1	0.0213	0.0031	>10	>10	>10	>10	>10	>10	>10	>10	>10	>10	>10	>10	>10	E3
BD57-4063	XBB infection	IGHV7-4-1	IGHD3-10	IGHJ6	IGHG1	IGLV2-14	IGLJ2	3	2	0.0076	0.006	>10	>10	>10	>10	>10	>10	>10	>10	>10	>10	>10	>10	>10	E3
BD57-4064	XBB infection	IGHV4-39	IGHD3-22	IGHJ4	IGHG1	IGLV2-23	IGLJ3	5	2	0.0136	0.006	>10	>10	>10	>10	>10	>10	>10	>10	>10	>10	>10	>10	>10	E3
BD57-4065	XBB infection	IGHV4-39	IGHD5-24	IGHJ4	IGHG1	IGLV2-23	IGLJ2	10	4	0.0275	0.0122	>10	>10	>10	>10	>10	>10	>10	>10	>10	>10	>10	>10	>10	E3
BD57-4066	XBB infection	IGHV4-39	IGHD5-24	IGHJ4	IGHG1	IGLV2-23	IGLJ1	5	3	0.0137	0.009	>10	>10	>10	>10	>10	>10	>10	>10	>10	>10	>10	>10	>10	E3
BD57-4067	XBB infection	IGHV4-59	IGHD3-3	IGHJ3	IGHG1	IGLV2-23	IGLJ3	7	7	0.0196	0.0211	>10	>10	>10	>10	>10	>10	>10	>10	>10	>10	>10	>10	>10	E3
BD57-4068	XBB infection	IGHV4-39	IGHD5-24	IGHJ4	IGHG1	IGLV2-23	IGLJ3	7	2	0.0192	0.006	>10	>10	>10	>10	>10	>10	>10	>10	>10	>10	>10	>10	>10	E3
BD57-4069	XBB infection	IGHV4-39	IGHD4-17	IGHJ3	IGHG1	IGLV2-23	IGLJ3	11	3	0.0297	0.0092	>10	>10	>10	>10	>10	>10	>10	>10	>10	>10	>10	>10	>10	E3
BD57-4070	XBB infection	IGHV4-39	IGHD2-8	IGHJ4	IGHG1	IGLV2-23	IGLJ2	4	0	0.0109	0	>10	>10	>10	>10	>10	>10	>10	>10	>10	>10	>10	>10	>10	E3
BD57-4071	XBB infection	IGHV4-39	IGHD6-19	IGHJ3	IGHG1	IGLV2-23	IGLJ2	0	0	0	0	>10	>10	>10	>10	>10	>10	>10	>10	>10	>10	>10	>10	>10	E3
BD57-4072	XBB infection	IGHV4-39	IGHD6-13	IGHJ4	IGHG1	IGLV2-23	IGLJ3	1	2	0.0027	0.006	>10	>10	>10	>10	>10	>10	>10	>10	>10	>10	>10	>10	>10	E3
BD57-4073	XBB infection	IGHV4-39	IGHD3-22	IGHJ3	IGHG1	IGLV2-23	IGLJ2	7	2	0.0183	0.0062	>10	>10	>10	>10	>10	>10	>10	>10	>10	>10	>10	>10	>10	E3
BD57-4074	XBB infection	IGHV4-39	IGHD5-18	IGHJ3	IGHG1	IGLV2-23	IGLJ1	6	2	0.0162	0.006	>10	>10	>10	>10	>10	>10	>10	>10	>10	>10	>10	>10	>10	E3
BD57-4075	XBB infection	IGHV4-59	IGHD3-3	IGHJ4	IGHG1	IGLV2-23	IGLJ2	4	2	0.0109	0.006	>10	>10	>10	>10	>10	>10	>10	>10	>10	>10	>10	>10	>10	E3
BD57-4076	XBB infection	IGHV4-31	IGHD3-22	IGHJ5	IGHG3	IGLV2-23	IGLJ2	9	3	0.0237	0.0092	>10	>10	>10	>10	>10	>10	>10	>10	>10	>10	>10	>10	>10	E3
BD57-4077	XBB infection	IGHV4-39	IGHD3/OR15-3a	IGHJ4	IGHG1	IGLV2-23	IGLJ2	5	1	0.0136	0.003	>10	>10	>10	>10	>10	>10	>10	>10	>10	>10	>10	>10	>10	E3
BD57-4078	XBB infection	IGHV4-39	IGHD7-27	IGHJ3	IGHG1	IGLV2-8	IGLJ2	4	4	0.011	0.0122	>10	>10	>10	>10	>10	>10	>10	>10	>10	>10	>10	>10	>10	E3
BD57-4079	XBB infection	IGHV4-39	IGHD3-22	IGHJ3	IGHG1	IGLV2-8	IGLJ2	9	2	0.0241	0.0062	>10	>10	>10	>10	>10	>10	>10	>10	>10	>10	>10	>10	>10	E3
BD57-4080	XBB infection	IGHV4-39	IGHD3-10	IGHJ4	IGHG3	IGLV2-8	IGLJ1	1	2	0.0027	0.0062	>10	>10	>10	>10	>10	>10	>10	>10	>10	>10	>10	>10	>10	E3
BD57-4081	XBB infection	IGHV4-39	IGHD2-2	IGHJ4	IGHG1	IGLV2-8	IGLJ2	6	4	0.016	0.0122	>10	>10	>10	>10	>10	>10	>10	>10	>10	>10	>10	>10	>10	E3
BD57-4082	XBB infection	IGHV1-69	IGHD1-26	IGHJ4	IGHG1	IGLV1-51	IGLJ3	5	8	0.0135	0.0242	>10	0.1154	>10	>10	0.1571	0.09304	>10	>10	>10	>10	>10	>10	>10	D2
BD57-4083	XBB infection	IGHV1-2	IGHD3-10	IGHJ3	IGHG1	IGLV2-18	IGLJ2	2	1	0.0055	0.003	>10	>10	>10	>10	>10	>10	>10	>10	>10	>10	>10	>10	>10	F1.2
BD57-4084	XBB infection	IGHV3-48	IGHD1-1	IGHJ6	IGHG1	IGLV2-11	IGLJ2	7	10	0.019	0.0308	>10	>10	>10	>10	>10	>10	>10	>10	>10	>10	>10	>10	>10	E3
BD57-4085	XBB infection	IGHV4-39	IGHD2-2	IGHJ4	IGHG1	IGLV2-11	IGLJ2	2	7	0.0053	0.0215	>10	>10	>10	>10	>10	>10	>10	>10	>10	>10	>10	>10	>10	E3
BD57-4086	XBB infection	IGHV5-51	IGHD3-10	IGHJ3	IGHG1	IGLV2-11	IGLJ3	5	4	0.0129	0.0124	>10	>10	>10	>10	>10	>10	>10	>10	>10	>10	>10	>10	>10	E3
BD57-4087	XBB infection	IGHV3-30	IGHD3-22	IGHJ4	IGHG1	IGLV2-11	IGLJ1	11	3	0.029	0.0089	>10	>10	>10	>10	>10	>10	>10	>10	>10	>10	>10	>10	>10	E3
BD57-4088	XBB infection	IGHV3-48	IGHD4-17	IGHJ6	IGHG1	IGLV2-11	IGLJ1	6	5	0.0159	0.0154	>10	>10	>10	>10	>10	>10	>10	>10	>10	>10	>10	>10	>10	E3
BD57-4089	XBB infection	IGHV5-51	N.D.	IGHJ5	IGHG1	IGLV1-44	IGLJ2	4	3	0.0112	0.0091	0.7021	0.9564	0.8891	0.4193	0.7572	1.2384	1.1839	2.2654	2.5816	0.1762	2.1536	0.1546	0.1138	E3
BD57-4090	XBB infection	IGHV2-5	IGHD3-3	IGHJ6	IGHG1	IGLV1-44	IGLJ1	5	6	0.0131	0.018	>10	>10	0.01696	0.0108	0.0262	0.02262	0.01864	0.03549	0.1962	0.09468	0.1092	0.1995	0.09579	F3
BD57-4091	XBB infection	IGHV2-5	IGHD3-3	IGHJ4	IGHG1	IGLV1-47	IGLJ3	8	10	0.0222	0.0299	>10	0.001151	0.04642	0.01409	0.01144	0.04163	>10	>10	>10	>10	>10	>10	>10	D3
BD57-4092	XBB infection	IGHV2-70	IGHD3-22	IGHJ4	IGHG1	IGLV1-44	IGLJ1	6	13	0.016	0.0393	0.2314	0.001163	0.001227	0.001139	0.005444	0.004195	0.006425	0.007343	0.006536	0.02589	0.008582	0.004584	0.005933	D3
BD57-4093	XBB infection	IGHV1-24	IGHD6-6	IGHJ6	IGHG1	IGLV1-44	IGLJ3	4	3	0.0107	0.0091	>10	>10	>10	>10	>10	>10	>10	>10	>10	>10	>10	>10	>10	E3
BD57-4094	XBB infection	IGHV5-51	IGHD3-3	IGHJ4	IGHG1	IGLV1-44	IGLJ3	0	0	0	0	>10	>10	>10	0.2876	0.2255	0.2299	>10	>10	>10	>10	>10	>10	>10	B
BD57-4095	XBB infection	IGHV5-51	IGHD1-26	IGHJ4	IGHG1	IGLV1-44	IGLJ2	5	1	0.0137	0.003	0.7188	0.6251	1.6045	0.9415	0.9457	1.9292	1.193	2.3371	2.444	0.1974	1.9109	0.1348	0.1209	E3
BD57-4096	XBB infection	IGHV4-39	IGHD3-3	IGHJ4	IGHG1	IGLV1-44	IGLJ1	9	3	0.0247	0.009	>10	>10	>10	>10	>10	>10	>10	>10	>10	>10	>10	>10	>10	F1.2
BD57-4097	XBB infection	IGHV3-30-3	IGHD3-10	IGHJ4	IGHG1	IGLV1-44	IGLJ1	5	1	0.0137	0.003	>10	>10	>10	>10	>10	>10	>10	>10	>10	>10	>10	>10	>10	E3
BD57-4098	XBB infection	IGHV2-5	IGHD3-3	IGHJ6	IGHG1	IGLV1-44	IGLJ1	5	4	0.0131	0.012	>10	>10	0.01148	0.01219	0.01056	0.01549	0.01002	0.009177	0.00902	0.02764	0.008628	0.03355	0.1194	F3
BD57-4099	XBB infection	IGHV5-51	IGHD4-23	IGHJ5	IGHG3	IGLV1-47	IGLJ2	0	0	0	0	>10	>10	>10	>10	>10	>10	>10	>10	>10	>10	>10	>10	>10	E3
BD57-4100	XBB infection	IGHV5-51	IGHD6-6	IGHJ4	IGHA1	IGLV1-44	IGLJ1	14	9	0.0398	0.0275	>10	>10	>10	>10	>10	>10	>10	>10	>10	>10	>10	>10	>10	E3
BD57-4101	XBB infection	IGHV5-51	IGHD6-13	IGHJ6	IGHA1	IGLV1-44	IGLJ1	9	12	0.0233	0.0363	>10	0.006158	0.008586	0.01146	0.002894	0.001521	1.1736	0.6426	3.163	>10	0.8842	3.3301	0.1809	D3
BD57-4102	XBB infection	IGHV3-11	IGHD1-26	IGHJ4	IGHG1	IGLV1-51	IGLJ3	6	1	0.0165	0.003	0.1902	0.0142	0.04457	0.0325	0.04267	0.02376	>10	>10	>10	>10	>10	>10	>10	D3
BD57-4103	XBB infection	IGHV3-49	IGHD3-22	IGHJ4	IGHG1	IGLV1-51	IGLJ1	5	2	0.0135	0.006	>10	>10	>10	>10	>10	>10	>10	>10	>10	>10	>10	>10	>10	E3
BD57-4104	XBB infection	IGHV4-39	IGHD6-13	IGHJ4	IGHG1	IGLV1-40	IGLJ3	25	9	0.0679	0.0269	>10	>10	>10	0.245	0.4817	>10	>10	>10	>10	>10	>10	>10	>10	A2
BD57-4105	XBB infection	IGHV3-66	IGHD1-26	IGHJ1	IGHG1	IGLV1-40	IGLJ2	5	4	0.0136	0.012	>10	>10	>10	>10	>10	>10	>10	>10	>10	>10	>10	>10	N.D.	N.D.
BD57-4106	XBB infection	IGHV5-51	IGHD3-10	IGHJ4	IGHG1	IGLV1-40	IGLJ3	9	6	0.0247	0.018	1.4675	3.0111	2.9742	3.331	1.2395	2.0191	2.5926	3.762	4.2991	3.0224	3.2991	2.8891	2.0723	E3
BD57-4107	XBB infection	IGHV4-39	IGHD4-11	IGHJ4	IGHA1	IGLV1-40	IGLJ3	18	2	0.0486	0.006	>10	>10	>10	0.001916	0.001409	0.1776	2.4883	>10	>10	>10	>10	>10	>10	A2
BD57-4108	XBB infection	IGHV2-5	IGHD5-18	IGHJ4	IGHG1	IGLV1-40	IGLJ2	3	2	0.0081	0.0059	0.8675	0.7848	0.3505	>10	1.4611	2.192	>10	>10	>10	>10	>10	>10	>10	E1/E2.1
BD57-4109	XBB infection	IGHV3-13	IGHD1-1	IGHJ5	IGHG1	IGLV1-40	IGLJ3	0	0	0	0	>10	0.02725	>10	>10	0.04544	0.1452	>10	>10	>10	>10	>10	>10	>10	D3
BD57-4110	XBB infection	IGHV3-53	IGHD7-27	IGHJ6	IGHG1	IGLV1-40	IGLJ1	5	1	0.0136	0.003	>10	>10	>10	>10	>10	>10	>10	>10	>10	>10	>10	>10	>10	N.D.
BD57-4111	XBB infection	IGHV2-5	IGHD5-18	IGHJ3	IGHA1	IGLV1-44	IGLJ3	3	7	0.0079	0.0211	>10	>10	>10	>10	>10	>10	>10	>10	>10	>10	>10	>10	>10	E3
BD57-4112	XBB infection	IGHV3-74	IGHD5-24	IGHJ4	IGHG3	IGLV1-40	IGLJ3	6	4	0.0168	0.0119	>10	0.1727	0.4204	0.627	0.2546	1.9291	>10	>10	>10	>10	>10	>10	>10	E1/E2.1
BD57-4113	XBB infection	IGHV3-30	IGHD6-19	IGHJ4	IGHG3	IGLV7-43	IGLJ3	11	4	0.0293	0.012	>10	>10	>10	>10	>10	>10	>10	>10	>10	>10	>10	>10	N.D.	N.D.
BD57-4114	XBB infection	IGHV1-3	IGHD6-19	IGHJ4	IGHG1	IGLV6-57	IGLJ1	3	2	0.0085	0.006	>10	>10	>10	>10	>10	>10	>10	>10	>10	>10	>10	>10	>10	F1.2
BD57-4115	XBB infection	IGHV4-38-2	IGHD2-2	IGHJ6	IGHG1	IGLV3-21	IGLJ3	6	10	0.0164	0.0308	>10	>10	>10	>10	>10	>10	>10	>10	>10	>10	>10	>10	>10	E3
BD57-4116	XBB infection	IGHV1-69	IGHD6-13	IGHJ6	IGHG1	IGLV3-25	IGLJ3	57	22	0.148	0.0677	>10	>10	>10	>10	>10	>10	>10	>10	>10	>10	>10	>10	N.D.	N.D.
BD57-4117	XBB infection	IGHV2-5	IGHD6-13	IGHJ6	IGHG1	IGLV3-25	IGLJ2	4	7	0.0102	0.0217	>10	>10	>10	>10	>10	>10	>10	>10	>10	>10	>10	>10	>10	E3
BD57-4118	XBB infection	IGHV3-13	IGHD6-19	IGHJ4	IGHG1	IGLV3-9	IGLJ2	9	3	0.0254	0.0095	>10	0.001371	0.1377	0.02108	0.05382	0.1608	4.6796	3.1316	5.2268	2.418	6.2582	7.016	3.9128	D3
BD57-4119	XBB infection	IGHV3-13	IGHD6-19	IGHJ4	IGHA1	IGLV3-9	IGLJ2	7	4	0.0197	0.0125	>10	0.001384	0.03239	0.005122	0.1946	>10	>10	>10	>10	>10	>10	>10	>10	D3
BD57-4120	XBB infection	IGHV1-2	IGHD3-9	IGHJ6	IGHG1	IGLV3-9	IGLJ1	7	9	0.0182	0.0277	>10	>10	>10	1.1974	0.8043	1.1298	0.4026	0.5449	0.8128	1.0466	0.9121	0.792	0.822	F1.2
BD57-4121	XBB infection	IGHV3-74	IGHD2-21	IGHJ3	IGHG1	IGLV3-1	IGLJ2	12	10	0.033	0.0313	>10	3.2256	>10	>10	0.02094	0.02931	>10	>10	>10	>10	>10	>10	>10	B
BD57-4122	XBB infection	IGHV2-5	IGHD3-9	IGHJ4	IGHG1	IGLV3-25	IGLJ2	3	9	0.0085	0.0274	>10	0.3139	>10	0.7874	0.06176	>10	>10	>10	>10	>10	>10	>10	>10	D3
BD57-4123	XBB infection	IGHV4-59	IGHD3-22	IGHJ3	IGHG1	IGLV3-25	IGLJ2	7	8	0.0186	0.0251	>10	>10	>10	>10	>10	>10	>10	>10	>10	>10	>10	>10	>10	F1.1
BD57-4124	XBB infection	IGHV3-73	IGHD2-15	IGHJ4	IGHG1	IGLV3-10	IGLJ3	7	5	0.0183	0.0152	>10	>10	>10	>10	>10	>10	>10	>10	>10	>10	>10	>10	>10	E3
BD57-4125	XBB infection	IGHV3-73	IGHD2-15	IGHJ4	IGHG1	IGLV3-10	IGLJ2	5	1	0.0131	0.003	>10	>10	>10	>10	>10	>10	>10	>10	>10	>10	>10	>10	>10	E3
BD57-4126	XBB infection	IGHV3-11	IGHD2-2	IGHJ6	IGHG1	IGLV3-10	IGLJ2	4	0	0.0108	0	>10	>10	>10	>10	0.08682	>10	>10	>10	>10	>10	>10	>10	>10	F3
BD57-4127	XBB infection	IGHV1-18	IGHD3-22	IGHJ5	IGHG1	IGLV3-10	IGLJ2	4	0	0.0106	0	>10	>10	>10	>10	>10	>10	>10	>10	>10	>10	>10	>10	>10	E3
BD57-4128	XBB infection	IGHV1-18	IGHD3-22	IGHJ4	IGHG1	IGLV3-10	IGLJ3	5	1	0.0132	0.0031	>10	>10	>10	>10	>10	>10	>10	>10	>10	>10	>10	>10	>10	E3
BD57-4129	XBB infection	IGHV3-33	IGHD3-22	IGHJ4	IGHG1	IGLV3-10	IGLJ2	9	3	0.0228	0.0092	>10	>10	>10	>10	>10	>10	>10	>10	>10	>10	>10	>10	>10	N.D.
BD57-4130	XBB infection	IGHV3-33	IGHD3-9	IGHJ6	IGHG1	IGLV3-25	IGLJ3	0	0	0	0	>10	>10	>10	>10	0.2842	>10	0.003576	0.004202	0.05665	0.04477	0.07158	0.03008	0.06713	B
BD57-4131	XBB infection	IGHV4-59	IGHD3-10	IGHJ6	IGHG1	IGLV3-25	IGLJ3	0	0	0	0	>10	>10	>10	>10	0.1303	0.9134	0.3207	0.7962	>10	>10	>10	0.9788	0.5587	B
BD57-4132	XBB infection	IGHV2-70	IGHD4-17	IGHJ6	IGHG1	IGLV3-25	IGLJ2	4	4	0.0109	0.0123	>10	0.0003471	0.001613	0.0003638	0.0005738	0.004508	0.003947	0.004203	0.005313	0.02344	0.002119	0.00141	0.00199	D3
BD57-4133	XBB infection	IGHV4-59	IGHD3-10	IGHJ3	IGHG1	IGLV3-1	IGLJ3	0	0	0	0	>10	3.6203	>10	>10	0.002484	0.004874	>10	>10	>10	>10	>10	>10	>10	B
BD57-4134	XBB infection	IGHV1-24	IGHD1-1	IGHJ6	IGHG1	IGLV3-1	IGLJ3	4	10	0.0108	0.0313	>10	0.6527	0.03517	0.008352	0.001786	0.0078	0.01945	0.01922	0.01506	0.1366	0.2056	0.2482	0.02929	B
BD57-4135	XBB infection	IGHV3-74	IGHD3-16	IGHJ3	IGHG1	IGLV3-1	IGLJ2	8	9	0.022	0.0282	>10	>10	>10	2.7231	0.02515	>10	1.0073	>10	>10	>10	>10	>10	>10	N.D.
BD57-4136	XBB infection	IGHV3-15	IGHD2-2	IGHJ4	IGHG1	IGLV3-27	IGLJ3	0	0	0	0	>10	>10	>10	>10	1.148	>10	>10	>10	>10	>10	>10	>10	>10	N.D.
BD57-4137	XBB infection	IGHV4-4	IGHD2-15	IGHJ6	IGHG1	IGLV3-25	IGLJ3	8	10	0.0212	0.0308	2.622	6.0233	5.772	2.4349	3.1201	5.102	5.0123	3.8428	5.2939	4.0404	7.0203	1.6558	1.465	E3
BD57-4138	XBB infection	IGHV4-59	IGHD2-2	IGHJ3	IGHG1	IGLV3-1	IGLJ3	15	9	0.0416	0.0277	>10	>10	>10	0.4182	0.0008053	0.003402	>10	>10	>10	>10	>10	>10	>10	B
BD57-4139	XBB infection	IGHV3-43D	IGHD4-17	IGHJ4	IGHA1	IGLV3-21	IGLJ2	25	22	0.0698	0.0671	>10	>10	>10	>10	>10	>10	>10	>10	>10	>10	>10	>10	>10	E2.2
BD57-4140	XBB infection	IGHV3-30-3	IGHD7-27	IGHJ4	IGHA1	IGLV3-21	IGLJ3	1	3	0.0028	0.0092	>10	>10	>10	>10	>10	>10	>10	>10	>10	>10	>10	>10	>10	E2.2
BD57-4141	XBB infection	IGHV4-39	IGHD1-26	IGHJ5	IGHG1	IGLV3-21	IGLJ3	5	7	0.0133	0.0215	>10	>10	>10	>10	>10	>10	>10	>10	>10	>10	>10	>10	>10	E3
BD57-4142	XBB infection	IGHV1-46	IGHD1-1	IGHJ3	IGHG1	IGLV3-21	IGLJ2	6	4	0.0166	0.0123	>10	>10	>10	>10	>10	>10	>10	>10	>10	>10	>10	>10	>10	E2.2
BD57-4143	XBB infection	IGHV4-31	IGHD3-10	IGHJ4	IGHG3	IGLV3-21	IGLJ2	8	2	0.0222	0.0062	0.054	0.4786	0.3549	1.5172	0.1307	0.3372	>10	>10	>10	>10	>10	>10	>10	E1/E2.1
BD57-4144	XBB infection	IGHV3-33	IGHD5-18	IGHJ6	IGHA1	IGLV3-21	IGLJ1	4	5	0.0103	0.0154	>10	0.1256	3.5288	1.1103	0.0006066	0.001343	1.1812	0.3672	0.5784	1.4628	0.6899	1.1398	1.2384	D3
BD57-4145	XBB infection	IGHV3-20	IGHD4-17	IGHJ4	IGHG1	IGLV3-21	IGLJ1	7	8	0.0192	0.0245	>10	>10	>10	>10	>10	>10	>10	>10	>10	>10	>10	>10	>10	E2.2
BD57-4146	XBB infection	IGHV4-39	IGHD2-15	IGHJ6	IGHG1	IGLV3-21	IGLJ3	9	5	0.0236	0.0152	>10	>10	>10	>10	>10	>10	>10	>10	>10	>10	>10	>10	>10	E3
BD57-4147	XBB infection	IGHV4-59	IGHD2-21	IGHJ6	IGHG1	IGLV3-21	IGLJ3	8	4	0.0217	0.0124	>10	>10	>10	>10	>10	>10	>10	>10	>10	>10	>10	>10	>10	E3
BD57-4148	XBB infection	IGHV3-23	IGHD6-13	IGHJ4	IGHG1	IGLV3-21	IGLJ3	5	5	0.014	0.0152	>10	>10	>10	>10	>10	>10	>10	>10	>10	>10	>10	>10	>10	E2.2
BD57-4149	XBB infection	IGHV3-48	IGHD2-15	IGHJ6	IGHG1	IGLV3-21	IGLJ3	6	2	0.0159	0.0062	>10	>10	>10	>10	>10	>10	>10	>10	>10	>10	>10	>10	>10	E3
BD57-4150	XBB infection	IGHV4-59	IGHD3-16	IGHJ6	IGHG1	IGLV3-21	IGLJ2	10	3	0.0278	0.0092	>10	>10	>10	>10	>10	>10	>10	>10	>10	>10	>10	>10	>10	E3
BD57-4151	XBB infection	IGHV4-39	IGHD6-19	IGHJ6	IGHG1	IGLV3-21	IGLJ3	5	3	0.0131	0.0092	>10	>10	>10	>10	>10	>10	>10	>10	>10	>10	>10	>10	>10	E3
BD57-4152	XBB infection	IGHV6-1	IGHD6-13	IGHJ6	IGHG1	IGLV3-21	IGLJ3	6	3	0.0159	0.0091	>10	>10	>10	>10	>10	>10	>10	>10	>10	>10	>10	>10	>10	E3
BD57-4153	XBB infection	IGHV3-53	IGHD2-8	IGHJ6	IGHG1	IGLV3-21	IGLJ3	5	1	0.0133	0.0031	>10	>10	>10	>10	>10	>10	>10	>10	>10	>10	>10	>10	>10	E3
BD57-4154	XBB infection	IGHV3-7	IGHD2-15	IGHJ6	IGHG1	IGLV3-21	IGLJ3	8	1	0.0212	0.0031	>10	>10	>10	>10	>10	>10	>10	>10	>10	>10	>10	>10	>10	E3
BD57-4155	XBB infection	IGHV3-30	IGHD3-22	IGHJ4	IGHG1	IGLV3-21	IGLJ2	15	3	0.0402	0.0095	>10	>10	>10	>10	>10	>10	>10	>10	>10	>10	>10	>10	>10	E2.2
BD57-4156	XBB infection	IGHV3-48	IGHD6-19	IGHJ6	IGHG1	IGLV3-21	IGLJ3	2	2	0.0052	0.0062	>10	>10	>10	>10	>10	>10	>10	>10	>10	>10	>10	>10	>10	N.D.
BD57-4157	XBB infection	IGHV7-4-1	IGHD6-6	IGHJ6	IGHG1	IGLV3-21	IGLJ3	6	0	0.0164	0	>10	>10	>10	>10	>10	>10	>10	>10	>10	>10	>10	>10	>10	E3
BD57-4158	XBB infection	IGHV4-39	IGHD6-13	IGHJ6	IGHG1	IGLV3-21	IGLJ2	7	1	0.0188	0.0031	>10	>10	>10	>10	>10	>10	>10	>10	>10	>10	>10	>10	>10	E3
BD57-4159	XBB infection	IGHV4-39	IGHD6-13	IGHJ6	IGHG1	IGLV3-21	IGLJ3	5	1	0.0136	0.0031	>10	>10	>10	>10	>10	>10	>10	>10	>10	>10	>10	>10	>10	E3
BD57-4160	XBB infection	IGHV1-18	IGHD2-2	IGHJ4	IGHG1	IGLV3-21	IGLJ1	4	6	0.0105	0.0183	>10	>10	>10	>10	>10	>10	>10	>10	>10	>10	>10	>10	>10	E2.2
BD57-4161	XBB infection	IGHV4-39	IGHD6-19	IGHJ6	IGHG1	IGLV3-21	IGLJ3	6	3	0.0161	0.0091	>10	>10	>10	>10	>10	>10	>10	>10	>10	>10	>10	>10	>10	E3
BD57-4162	XBB infection	IGHV4-39	IGHD2-15	IGHJ6	IGHG1	IGLV3-21	IGLJ2	11	5	0.0289	0.0156	>10	>10	>10	>10	>10	>10	>10	>10	>10	>10	>10	>10	>10	E3
BD57-4163	XBB infection	IGHV3-30	IGHD6-19	IGHJ3	IGHG1	IGLV3-21	IGLJ2	5	3	0.0131	0.0095	>10	>10	>10	>10	>10	>10	>10	>10	>10	>10	>10	>10	>10	E2.2
BD57-4164	XBB infection	IGHV3-48	IGHD3-16	IGHJ6	IGHG1	IGLV3-21	IGLJ3	9	3	0.0246	0.0097	>10	>10	>10	>10	>10	>10	>10	>10	>10	>10	>10	>10	>10	E2.2
BD57-4165	XBB infection	IGHV3-21	IGHD6-13	IGHJ4	IGHG1	IGLV3-21	IGLJ3	5	5	0.0136	0.0152	>10	>10	>10	>10	0.9206	1.5912	2.1887	2.3908	2.025	2.9622	2.9285	1.2421	1.2015	F1.2
BD57-4166	XBB infection	IGHV4-39	IGHD2-15	IGHJ6	IGHG1	IGLV3-21	IGLJ3	3	7	0.0079	0.0215	>10	>10	>10	>10	>10	>10	>10	>10	>10	>10	>10	>10	>10	E3
BD57-4167	XBB infection	IGHV3-23	IGHD3-22	IGHJ5	IGHA1	IGLV3-21	IGLJ3	53	45	0.141	0.139	>10	>10	>10	0.09848	0.02406	>10	>10	>10	>10	>10	>10	>10	>10	A2
BD57-4503	BA.5 BTI + HK.3 infection	IGHV4-59	IGHD1-26	IGHJ3	IGHG1	IGKV1-13	IGKJ4	16	17	0.0455	0.0528	>10	0.06591	0.004861	0.002512	0.02378	0.0251	0.01241	0.08242	0.1179	0.0476	0.08504	1.5375	0.7059	F3
BD57-4504	BA.5 BTI + HK.3 infection	IGHV2-5	IGHD3-3	IGHJ4	IGHG1	IGKV1D-13	IGKJ5	18	8	0.0483	0.025	>10	0.02912	0.005078	0.0008796	0.01454	0.01789	0.01171	0.01558	0.02224	0.03941	0.02546	0.1275	0.08141	F3
BD57-4505	BA.5 BTI + HK.3 infection	IGHV2-5	IGHD5-12	IGHJ4	IGHG1	IGKV1-9	IGKJ4	13	8	0.0349	0.025	>10	>10	0.1206	0.02991	0.2178	0.2274	0.6553	0.6908	>10	>10	>10	>10	>10	F3
BD57-4506	BA.5 BTI + HK.3 infection	IGHV3-48	IGHD1-26	IGHJ3	IGHG1	IGKV1D-13	IGKJ3	18	10	0.0507	0.0311	>10	0.6662	0.0205	0.002204	0.06327	0.07815	0.03158	>10	>10	>10	>10	>10	>10	F3
BD57-4507	BA.5 BTI + HK.3 infection	IGHV3-43	IGHD2/OR15-2a	IGHJ3	IGHG1	IGKV1-9	IGKJ5	10	15	0.0272	0.0469	>10	0.003564	0.0004065	0.0003262	0.0005758	0.002572	0.0008884	0.0004373	0.0004287	0.002499	0.0006116	0.001557	0.0005173	F3
BD57-4508	BA.5 BTI + HK.3 infection	IGHV2-5	IGHD4-23	IGHJ5	IGHG1	IGKV1-12	IGKJ1	13	12	0.0349	0.0377	>10	0.01033	0.002562	0.0005232	0.01182	0.01563	0.005506	0.02768	0.02295	0.01745	0.01227	0.01245	0.0165	F3
BD57-4509	BA.5 BTI + HK.3 infection	IGHV3-21	IGHD3-16	IGHJ4	IGHG1	IGKV4-1	IGKJ5	13	8	0.0346	0.0239	>10	>10	>10	>10	>10	>10	>10	>10	>10	>10	>10	>10	>10	E3
BD57-4510	BA.5 BTI + HK.3 infection	IGHV3-53	IGHD6-19	IGHJ4	IGHG1	IGKV3-20	IGKJ2	20	18	0.0563	0.0556	0.01531	0.003136	0.003695	0.007366	0.009762	0.009597	0.005451	0.00401	0.008051	0.006991	0.007833	0.01431	0.006938	A1
BD57-4511	BA.5 BTI + HK.3 infection	IGHV3-53	IGHD6-19	IGHJ4	IGHG1	IGKV3-20	IGKJ2	22	18	0.062	0.0556	0.01443	0.01201	0.01397	0.004446	0.009235	0.01415	0.00793	0.005596	0.01325	0.009774	0.04236	0.01174	0.01792	A1
BD57-4512	BA.5 BTI + HK.3 infection	IGHV2-5	IGHD3-10	IGHJ5	IGHA1	IGLV3-25	IGLJ2	24	18	0.0633	0.0566	1.858	6.2919	5.2992	5.7575	4.3841	4.587	1.134	1.1555	2.8626	1.5343	1.6112	1.0257	1.0335	F1.1
BD57-4513	BA.5 BTI + HK.3 infection	IGHV5-51	IGHD4-11	IGHJ3	IGHG1	IGKV1-39	IGKJ3	16	9	0.0419	0.028	>10	0.1075	0.01025	0.008788	0.03998	0.03081	0.01326	0.02414	0.03007	0.02843	0.0243	0.01508	0.009679	F3
BD57-4514	BA.5 BTI + HK.3 infection	IGHV4-34	IGHD4-17	IGHJ5	IGHG1	IGKV1-39	IGKJ2	7	11	0.0194	0.0342	>10	0.008773	0.00582	0.004152	0.009612	0.00892	0.006872	0.003542	0.00986	0.004332	0.009486	0.0129	0.0108	F3
BD57-4515	BA.5 BTI + HK.3 infection	IGHV5-51	IGHD5-18	IGHJ3	IGHG1	IGKV1-39	IGKJ2	13	8	0.0349	0.0248	>10	0.01776	0.003274	0.0006517	0.003635	0.001703	0.0023	0.001945	0.004121	0.003729	0.002811	0.001637	0.0005419	F3
BD57-4516	BA.5 BTI + HK.3 infection	IGHV5-51	IGHD6-19	IGHJ5	IGHG1	IGKV1-39	IGKJ2	20	11	0.0541	0.0342	>10	0.3168	0.002818	0.0005191	0.001673	0.002112	0.0008194	0.0009929	0.001796	0.002302	0.0006693	0.001601	0.001816	F3
BD57-4517	BA.5 BTI + HK.3 infection	IGHV5-51	N.D.	IGHJ6	IGHG1	IGKV1-39	IGKJ2	15	6	0.042	0.0186	>10	0.1693	0.00197	0.0004424	0.001126	0.004195	0.001659	0.001875	0.003229	0.002181	0.00162	0.001355	0.003969	F3
BD57-4518	BA.5 BTI + HK.3 infection	IGHV3-53	IGHD2-15	IGHJ6	IGHG1	IGKV1-33	IGKJ3	21	29	0.0583	0.0909	0.03179	0.002461	0.002844	0.002999	0.006452	0.006027	0.007276	0.003165	0.01264	0.01017	>10	0.7063	>10	A1
BD57-4519	BA.5 BTI + HK.3 infection	IGHV3-53	IGHD3-22	IGHJ6	IGHG1	IGKV1-9	IGKJ4	28	15	0.0798	0.0449	0.02142	0.00677	0.008361	0.002334	0.01248	0.01223	0.01093	0.01374	0.06156	0.04702	>10	0.04502	>10	A1
BD57-4520	BA.5 BTI + HK.3 infection	IGHV4-34	IGHD1-14	IGHJ6	IGHG1	IGKV1-9	IGKJ4	19	9	0.0523	0.028	>10	0.03541	0.001872	0.0005812	0.002268	0.002141	0.002146	0.002821	0.004449	0.004173	0.002414	0.002545	0.001214	F3
BD57-4521	BA.5 BTI + HK.3 infection	IGHV2-5	IGHD6-19	IGHJ4	IGHG1	IGKV1-9	IGKJ3	7	5	0.0188	0.0155	>10	>10	>10	0.01118	0.0273	0.004519	0.1547	0.25	0.7477	0.7372	1.2654	0.1727	0.3221	F3
BD57-4522	BA.5 BTI + HK.3 infection	IGHV3-30	IGHD3-22	IGHJ4	IGHG1	IGKV1-9	IGKJ3	11	12	0.0293	0.0374	>10	0.02607	0.04741	0.002828	0.005806	0.00448	0.008476	0.02543	0.0707	0.04294	0.02794	0.2886	0.02402	F3
BD57-4523	BA.5 BTI + HK.3 infection	IGHV3-53	IGHD5-12	IGHJ6	IGHG1	IGKV1-9	IGKJ4	28	19	0.0798	0.059	0.005962	0.003457	0.006071	0.01189	0.0103	0.007904	0.004938	0.003848	0.01071	0.008318	>10	0.00967	>10	A1
BD57-4524	BA.5 BTI + HK.3 infection	IGHV1-24	IGHD4-11	IGHJ4	IGHG1	IGKV1-33	IGKJ4	23	26	0.0653	0.0807	>10	0.0005388	0.0007778	0.0005391	0.001083	0.0008399	0.0002475	0.0001746	0.001185	0.0008942	0.0004004	0.0006688	0.000928	F3
BD57-4525	BA.5 BTI + HK.3 infection	IGHV3-66	IGHD3-10	IGHJ3	IGHG1	IGKV1-5	IGKJ3	30	21	0.086	0.0662	0.01169	0.007393	0.01162	0.006044	0.009568	0.01161	0.003097	0.002922	0.004253	0.004026	0.1903	0.00244	0.006045	A1
BD57-4526	BA.5 BTI + HK.3 infection	IGHV4-4	IGHD3-16	IGHJ5	IGHG1	IGKV1-9	IGKJ5	21	14	0.0559	0.0435	>10	0.2069	0.008288	0.001857	0.01426	0.02048	0.007841	0.01249	0.01145	0.01127	0.01097	0.005404	0.002748	F3
BD57-4527	BA.5 BTI + HK.3 infection	IGHV3-53	IGHD4-17	IGHJ4	IGHA1	IGKV1-33	IGKJ4	23	15	0.0653	0.0469	0.03847	0.003271	0.002324	0.002424	0.002981	0.004328	0.001122	0.001176	0.000844	0.00113	0.004054	0.001347	0.002996	A1
BD57-4528	BA.5 BTI + HK.3 infection	IGHV5-51	IGHD6-6	IGHJ5	IGHG1	IGKV1-39	IGKJ2	34	16	0.0934	0.0497	>10	>10	0.003458	0.00126	0.01087	0.0152	0.00811	0.009526	0.02322	0.01836	0.01078	0.01002	0.007297	F3
BD57-4529	BA.5 BTI + HK.3 infection	IGHV3-13	IGHD4-11	IGHJ2	IGHG1	IGKV1-39	IGKJ2	30	17	0.0817	0.0523	>10	>10	>10	>10	>10	>10	>10	>10	>10	>10	>10	>10	>10	F1.1
BD57-4530	BA.5 BTI + HK.3 infection	IGHV3-30	IGHD3-10	IGHJ3	IGHG1	IGKV1-5	IGKJ1	17	13	0.0442	0.0408	>10	0.427	0.00321	0.0007149	0.005043	0.004406	0.006406	0.01482	0.01385	0.01875	0.01398	0.01621	0.01287	D3
BD57-4531	BA.5 BTI + HK.3 infection	IGHV3-13	IGHD6-13	IGHJ6	IGHG1	IGKV1-39	IGKJ2	24	23	0.0645	0.0708	>10	>10	>10	>10	>10	>10	>10	>10	>10	>10	>10	>10	>10	F1.1
BD57-4532	BA.5 BTI + HK.3 infection	IGHV5-51	IGHD3-22	IGHJ4	IGHG1	IGKV1-39	IGKJ3	26	17	0.0703	0.0528	>10	0.01506	0.002419	0.0006611	0.004525	0.01681	0.00336	0.004043	0.01081	0.01328	0.003029	0.003685	0.002442	F3
BD57-4533	BA.5 BTI + HK.3 infection	IGHV5-51	IGHD3-10	IGHJ4	IGHG1	IGKV1-39	IGKJ2	28	16	0.0727	0.0497	>10	0.03219	0.00375	0.0006017	0.00474	0.00657	0.003392	0.004012	0.00591	0.008089	0.004008	0.002018	0.002404	F3
BD57-4534	BA.5 BTI + HK.3 infection	IGHV3-23	IGHD3-22	IGHJ4	IGHG1	IGKV1-39	IGKJ4	21	16	0.055	0.05	>10	0.001579	0.001085	0.001352	0.00665	0.01252	0.004291	0.003362	0.004406	0.005791	0.003087	0.007596	0.004595	F3
BD57-4535	BA.5 BTI + HK.3 infection	IGHV3-13	IGHD4-17	IGHJ2	IGHG1	IGKV1-39	IGKJ3	25	23	0.0676	0.0708	>10	>10	>10	>10	>10	>10	>10	>10	>10	>10	>10	>10	>10	F1.1
BD57-4536	BA.5 BTI + HK.3 infection	IGHV5-51	IGHD4-17	IGHJ4	IGHG1	IGKV1-39	IGKJ2	6	8	0.0168	0.0248	>10	>10	0.000602	0.0004642	0.00482	0.006377	0.001877	0.00186	0.002608	0.00442	0.002603	0.001632	0.00281	F3
BD57-4537	BA.5 BTI + HK.3 infection	IGHV4-59	IGHD3-3	IGHJ3	IGHG1	IGKV1-33	IGKJ4	24	23	0.0609	0.0714	>10	0.01728	0.001592	0.0009103	0.004965	0.006807	0.002439	0.005073	0.005287	0.006077	0.002346	0.00385	0.002594	F3
BD57-4538	BA.5 BTI + HK.3 infection	IGHV2-5	IGHD3-10	IGHJ4	IGHG1	IGKV1-33	IGKJ4	10	11	0.026	0.0342	>10	7.0619	0.8485	0.1074	0.684	0.9531	>10	>10	>10	>10	>10	>10	>10	F3
BD57-4539	BA.5 BTI + HK.3 infection	IGHV3-53	IGHD5-24	IGHJ4	IGHG1	IGKV1-33	IGKJ4	34	17	0.0963	0.0528	0.03626	0.006751	0.01155	0.003118	0.009985	0.01116	0.003692	0.00272	0.003985	0.004716	0.07146	0.00146	0.3802	A1
BD57-4540	BA.5 BTI + HK.3 infection	IGHV3-53	IGHD3-10	IGHJ6	IGHG1	IGKV1-33	IGKJ4	13	8	0.0355	0.0248	0.007045	0.002174	0.002772	0.004289	0.001445	0.003952	0.0005	0.00126	0.002597	0.001623	0.01829	0.005617	>10	A1
BD57-4541	BA.5 BTI + HK.3 infection	IGHV1-24	IGHD2-8	IGHJ4	IGHA1	IGKV1-33	IGKJ2	40	38	0.114	0.119	>10	>10	0.1019	0.1141	>10	>10	>10	>10	>10	>10	>10	>10	>10	D3
BD57-4542	BA.5 BTI + HK.3 infection	IGHV3-53	IGHD2-15	IGHJ6	IGHG1	IGKV1-33	IGKJ3	18	12	0.05	0.0373	0.01561	0.001292	0.001301	0.004025	0.004091	0.01208	0.002806	0.009956	0.6253	0.6691	>10	3.839	>10	A1
BD57-4543	BA.5 BTI + HK.3 infection	IGHV4-59	IGHD3-16	IGHJ3	IGHG1	IGKV1-33	IGKJ2	18	14	0.0511	0.0435	>10	2.1265	0.01713	0.01269	0.08715	0.1826	0.11	0.569	0.5236	0.2849	0.2595	>10	>10	F3
BD57-4544	BA.5 BTI + HK.3 infection	IGHV3-53	IGHD1-26	IGHJ4	IGHG1	IGKV1-33	IGKJ4	9	14	0.0243	0.0435	0.01995	0.01456	0.0189	0.02328	0.0068	0.02021	0.01483	0.2409	>10	>10	>10	>10	>10	A1
BD57-4545	BA.5 BTI + HK.3 infection	IGHV3-66	IGHD3-22	IGHJ3	IGHG1	IGKV1-33	IGKJ4	22	12	0.062	0.0373	0.02253	0.002316	0.004839	0.01777	0.004321	0.01101	0.001709	0.003583	0.008368	0.007572	>10	0.004676	>10	A1
BD57-4546	BA.5 BTI + HK.3 infection	IGHV3-66	IGHD3-3	IGHJ6	IGHG1	IGKV1-33	IGKJ2	20	5	0.056	0.0154	0.02232	0.01016	0.007642	0.009716	0.008063	0.01165	0.008966	0.0143	0.009819	0.008349	1.5738	0.004609	1.2335	A1
BD57-4547	BA.5 BTI + HK.3 infection	IGHV5-51	IGHD5-12	IGHJ6	IGHG1	IGKV1-33	IGKJ5	8	6	0.0213	0.0185	>10	0.009717	0.02821	0.002313	0.03501	0.05024	0.02144	0.2434	0.5977	0.7471	0.6526	>10	>10	F3
BD57-4548	BA.5 BTI + HK.3 infection	IGHV3-53	IGHD5-18	IGHJ4	IGHA1	IGKV1-33	IGKJ4	10	6	0.0268	0.0186	>10	0.03825	0.03089	0.1268	0.04	0.3206	0.02705	0.02097	0.1839	0.2394	>10	>10	>10	A1
BD57-4549	BA.5 BTI + HK.3 infection	IGHV3-53	IGHD6-13	IGHJ4	IGHG1	IGKV1-33	IGKJ2	14	12	0.0385	0.0373	0.0138	0.002366	0.005552	0.01494	0.007809	0.007676	0.003137	>10	>10	>10	>10	>10	>10	A1
BD57-4550	BA.5 BTI + HK.3 infection	IGHV1-69	IGHD3-3	IGHJ6	IGHG1	IGKV1-33	IGKJ3	18	16	0.0492	0.0492	>10	0.00255	0.00118	0.001083	0.00546	0.008268	0.0004987	0.001057	0.005073	0.002022	0.00207	>10	>10	D4
BD57-4551	BA.5 BTI + HK.3 infection	IGHV3-30	IGHD7-27	IGHJ6	IGHG1	IGKV1-33	IGKJ3	13	10	0.0336	0.0305	>10	0.001012	0.001334	0.0001724	0.0003475	0.003062	0.000333	0.0003488	0.001842	0.002037	0.002485	0.02916	0.02512	A2
BD57-4552	BA.5 BTI + HK.3 infection	IGHV1-69	IGHD3-10	IGHJ4	IGHG1	IGKV1-33	IGKJ2	28	13	0.0739	0.0404	>10	1.0476	0.09877	0.07944	0.07437	0.1562	0.02989	0.03419	0.05606	0.03811	0.04334	0.03393	0.0418	F1.2
BD57-4553	BA.5 BTI + HK.3 infection	IGHV4-39	IGHD6-19	IGHJ4	IGHG1	IGKV1-33	IGKJ2	10	5	0.0272	0.0158	0.06557	0.03895	0.03358	0.02486	0.008705	0.02342	0.008974	0.009885	0.02151	0.01881	0.04331	0.02608	0.1839	A1
BD57-4554	BA.5 BTI + HK.3 infection	IGHV5-51	IGHD3-22	IGHJ5	IGHG1	IGKV1-39	IGKJ4	11	8	0.0297	0.0246	>10	>10	0.0004688	0.001284	0.000854	0.004883	0.002737	0.001808	0.003445	0.002499	0.002409	0.001638	0.0008599	F3
BD57-4555	BA.5 BTI + HK.3 infection	IGHV3-30	IGHD3-10	IGHJ6	IGHG1	IGKV1-17	IGKJ2	10	4	0.0265	0.0124	>10	>10	>10	0.01304	0.646	0.09263	>10	>10	>10	>10	>10	>10	>10	D4
BD57-4556	BA.5 BTI + HK.3 infection	IGHV3-30	IGHD3-22	IGHJ4	IGHA1	IGKV1-27	IGKJ3	19	12	0.0526	0.0373	0.006205	0.006722	0.008792	0.001563	0.004318	0.008063	0.003401	0.005524	0.01079	0.09957	0.06195	0.002479	0.02916	B
BD57-4557	BA.5 BTI + HK.3 infection	IGHV3-30	IGHD3-22	IGHJ4	IGHA1	IGKV1-27	IGKJ3	14	11	0.0388	0.0342	0.01026	0.003734	0.0005836	0.0007782	0.002341	0.006547	0.0004341	0.002446	0.005953	0.1523	0.1593	0.003144	>10	B
BD57-4558	BA.5 BTI + HK.3 infection	IGHV3-30	IGHD5-24	IGHJ3	IGHG1	IGKV1D-16	IGKJ4	11	6	0.0305	0.0186	>10	0.003353	0.002874	0.001087	0.007259	0.01162	0.0214	0.04501	0.08107	0.04487	0.05673	0.01673	0.05822	D3
BD57-4559	BA.5 BTI + HK.3 infection	IGHV1-69	IGHD1-1	IGHJ6	IGHA1	IGKV1-27	IGKJ2	19	7	0.0519	0.0217	0.0009241	0.001091	0.001332	0.002415	0.001569	0.001297	0.001144	0.000743	0.00245	0.001538	0.008421	0.002959	0.1055	B
BD57-4560	BA.5 BTI + HK.3 infection	IGHV1-69	IGHD1-14	IGHJ6	IGHG1	IGKV1-27	IGKJ2	18	6	0.0492	0.0186	0.003015	0.0004426	0.0002311	0.0004988	0.0004479	0.0004732	0.0008779	0.0001477	0.0015	0.002285	0.02118	0.001429	1.9626	B
BD57-4561	BA.5 BTI + HK.3 infection	IGHV2-5	IGHD6-13	IGHJ4	IGHG1	IGKV1-39	IGKJ2	8	16	0.0216	0.0491	3.9896	1.7592	2.0192	1.446	3.0819	3.1454	1.1132	2.2079	2.9235	1.7549	3.6605	1.4118	1.0822	E3
BD57-4562	BA.5 BTI + HK.3 infection	IGHV2-26	IGHD3-10	IGHJ3	IGHA1	IGKV1-39	IGKJ3	11	12	0.0295	0.0373	0.03006	0.001727	0.0013	0.0004026	0.001621	0.003517	0.0011	0.0009426	0.001859	0.0009991	0.003381	0.001381	0.00259	B
BD57-4563	BA.5 BTI + HK.3 infection	IGHV3-33	IGHD2-21	IGHJ4	IGHG1	IGKV1-39	IGKJ1	9	7	0.0249	0.0215	4.4354	4.0129	3.9841	2.2734	2.1231	4.0489	1.3401	1.4312	2.8524	1.249	1.6887	1.1384	1.2781	F1.1
BD57-4564	BA.5 BTI + HK.3 infection	IGHV1-2	IGHD4-17	IGHJ6	IGHG1	IGKV1-39	IGKJ1	6	9	0.0159	0.028	>10	1.1936	0.2232	0.007409	0.01219	>10	0.1001	>10	>10	>10	>10	>10	>10	A1
BD57-4565	BA.5 BTI + HK.3 infection	IGHV2-26	IGHD4-23	IGHJ3	IGHG1	IGKV1-39	IGKJ4	8	18	0.022	0.0559	0.00112	0.04277	0.1113	0.007915	0.006596	0.01375	>10	>10	>10	>10	>10	>10	>10	D2
BD57-4566	BA.5 BTI + HK.3 infection	IGHV4-39	IGHD1-14	IGHJ3	IGHA1	IGKV1-5	IGKJ2	12	13	0.0335	0.0404	>10	0.04185	0.01686	0.000859	0.01144	0.05028	0.02985	0.05568	0.1309	0.02925	0.04828	0.194	0.1354	F3
BD57-4567	BA.5 BTI + HK.3 infection	IGHV3-23	IGHD5-18	IGHJ4	IGHG1	IGKV1-39	IGKJ4	17	16	0.0467	0.0497	>10	>10	>10	>10	>10	>10	>10	>10	>10	>10	>10	>10	>10	F1.1
BD57-4568	BA.5 BTI + HK.3 infection	IGHV5-51	IGHD5-24	IGHJ3	IGHG1	IGKV1-39	IGKJ2	20	9	0.0559	0.0277	>10	>10	0.003749	0.001759	0.009996	0.01393	0.003222	0.003185	0.00901	0.01183	0.006238	0.004093	0.02262	F3
BD57-4569	BA.5 BTI + HK.3 infection	IGHV4-59	IGHD3-10	IGHJ4	IGHA1	IGKV1-39	IGKJ3	40	15	0.106	0.0462	>10	>10	0.029	0.0006516	0.0037	0.01948	0.006943	>10	>10	>10	>10	>10	>10	A2
BD57-4570	BA.5 BTI + HK.3 infection	IGHV4-59	IGHD3-16	IGHJ4	IGHA1	IGKV1-39	IGKJ3	47	22	0.124	0.0677	>10	0.05589	0.006238	0.002681	0.00661	0.02532	0.008434	>10	>10	>10	>10	>10	>10	A2
BD57-4571	BA.5 BTI + HK.3 infection	IGHV3-33	IGHD5-18	IGHJ4	IGHA1	IGKV1-39	IGKJ1	21	16	0.0582	0.0492	1.1669	2.3409	2.9491	0.9903	1.2811	0.7608	0.4687	0.3579	1.1016	0.659	1.1558	0.4772	0.3833	F1.1
BD57-4572	BA.5 BTI + HK.3 infection	IGHV4-34	IGHD2-2	IGHJ3	IGHG1	IGKV1-39	IGKJ2	11	9	0.0302	0.028	>10	>10	0.002638	0.0007622	0.004881	0.01191	0.00458	0.002857	0.02179	0.01421	0.00631	0.009968	0.004167	F3
BD57-4573	BA.5 BTI + HK.3 infection	IGHV1-69	IGHD3-10	IGHJ6	IGHG1	IGKV1-27	IGKJ4	17	10	0.0464	0.0312	1.5538	0.001141	0.001033	0.003338	0.002325	0.0008461	0.001497	0.001845	0.002541	0.002684	0.004215	0.0009193	0.0178	A1
BD57-4574	BA.5 BTI + HK.3 infection	IGHV5-51	IGHD1-26	IGHJ4	IGHG1	IGKV1-39	IGKJ1	40	18	0.112	0.0559	0.7138	1.3724	2.1785	1.0202	0.5758	1.2975	0.2581	0.2747	1.4368	0.7119	1.1939	0.3268	0.2832	E3
BD57-4575	BA.5 BTI + HK.3 infection	IGHV4-61	IGHD6-19	IGHJ4	IGHG1	IGKV1-33	IGKJ4	9	7	0.0251	0.0217	>10	0.02039	0.01407	0.003102	0.01962	0.03413	0.01808	0.2955	0.6244	0.1415	0.1637	>10	>10	F3
BD57-4576	BA.5 BTI + HK.3 infection	IGHV4-61	IGHD4-23	IGHJ4	IGHG1	IGKV1-39	IGKJ4	38	26	0.107	0.0813	>10	>10	>10	>10	>10	>10	>10	>10	>10	>10	>10	>10	N.D.	N.D.
BD57-4577	BA.5 BTI + HK.3 infection	IGHV5-51	IGHD3-22	IGHJ4	IGHG1	IGKV1-39	IGKJ2	7	6	0.0183	0.0185	>10	0.00343	0.0003635	0.0008225	0.001137	0.004377	0.0008125	0.0005283	0.002983	0.006792	0.002221	0.0027	0.005638	F3
BD57-4578	BA.5 BTI + HK.3 infection	IGHV3-13	IGHD5-12	IGHJ2	IGHG1	IGKV1-39	IGKJ1	25	28	0.0676	0.0864	>10	>10	>10	>10	>10	>10	>10	>10	>10	>10	>10	>10	>10	F1.1
BD57-4579	BA.5 BTI + HK.3 infection	IGHV1-69	IGHD3-22	IGHJ4	IGHG1	IGKV1-12	IGKJ4	10	6	0.0266	0.0186	>10	0.02636	0.07017	0.02366	0.09607	0.2054	0.04398	0.07881	0.09775	0.05609	0.0685	0.04412	0.05601	D3
BD57-4580	BA.5 BTI + HK.3 infection	IGHV3-30	IGHD5-24	IGHJ5	IGHG1	IGKV1-12	IGKJ1	15	5	0.0419	0.0155	>10	>10	0.003271	0.0003428	0.001744	0.005007	0.00254	0.006169	0.01332	0.01124	0.006751	0.001747	0.001061	F3
BD57-4581	BA.5 BTI + HK.3 infection	IGHV3-30	IGHD3-10	IGHJ6	IGHG1	IGKV1D-12	IGKJ1	18	7	0.0492	0.0217	>10	0.04003	0.1391	0.08553	0.3084	0.42	0.1156	0.1685	0.2512	0.1598	0.1726	0.1115	0.1242	D3
BD57-4582	BA.5 BTI + HK.3 infection	IGHV3-11	IGHD3-9	IGHJ3	IGHG1	IGKV1-5	IGKJ2	13	7	0.0366	0.0217	>10	0.08776	0.01155	0.006503	0.02565	0.04164	0.009717	0.02189	0.03046	0.02171	0.01456	0.02728	0.01027	F3
BD57-4583	BA.5 BTI + HK.3 infection	IGHV3-11	IGHD3-9	IGHJ3	IGHG1	IGKV1-5	IGKJ2	8	5	0.0225	0.0155	>10	0.07555	0.01213	0.007128	0.02183	0.03603	0.005687	0.009415	0.0128	0.0114	0.006898	0.01132	0.006344	F3
BD57-4584	BA.5 BTI + HK.3 infection	IGHV3-66	IGHD3-10	IGHJ4	IGHG1	IGKV1-5	IGKJ1	36	20	0.101	0.0615	>10	0.03893	0.007913	0.006056	0.01424	0.02441	0.01471	0.01792	0.02617	0.03492	0.01814	0.01544	0.01745	F1.2
BD57-4585	BA.5 BTI + HK.3 infection	IGHV3-66	IGHD3-10	IGHJ3	IGHG1	IGKV1-5	IGKJ3	36	22	0.103	0.069	0.02209	0.00456	0.01101	0.009494	0.02052	0.01945	0.006985	0.01701	0.06754	0.04416	>10	0.01237	>10	A1
BD57-4586	BA.5 BTI + HK.3 infection	IGHV4-30-4	IGHD3-22	IGHJ3	IGHG1	IGKV1-5	IGKJ4	10	10	0.027	0.0323	>10	0.002369	0.002183	0.001336	0.003128	0.004457	0.008772	0.01204	0.01819	0.01795	0.012	0.006855	0.004243	F3
BD57-4587	BA.5 BTI + HK.3 infection	IGHV4-30-4	IGHD3-22	IGHJ3	IGHG1	IGKV1-5	IGKJ4	24	13	0.0649	0.0419	>10	0.00309	0.001676	0.001146	0.003402	0.004569	0.008577	0.01449	0.02066	0.01601	0.02141	0.009273	0.02317	F3
BD57-4588	BA.5 BTI + HK.3 infection	IGHV1-46	IGHD1-26	IGHJ3	IGHG1	IGKV1-5	IGKJ1	13	2	0.0366	0.0063	>10	0.2353	0.02505	0.008339	0.04508	0.1498	0.08257	>10	>10	>10	>10	>10	>10	F3
BD57-4589	BA.5 BTI + HK.3 infection	IGHV2-5	IGHD3-10	IGHJ4	IGHG1	IGKV1-5	IGKJ4	7	7	0.0182	0.0217	>10	>10	>10	0.08349	0.3413	0.1689	>10	>10	>10	>10	>10	>10	>10	F3
BD57-4590	BA.5 BTI + HK.3 infection	IGHV4-39	IGHD5/OR15-5a	IGHJ6	IGHA1	IGKV1-39	IGKJ5	25	17	0.0661	0.0518	>10	>10	0.002679	0.0009213	0.002801	0.003368	0.003089	0.002713	0.01021	0.008857	0.0092	0.005683	0.00205	F3
BD57-4591	BA.5 BTI + HK.3 infection	IGHV3-30	N.D.	IGHJ4	IGHG1	IGKV1-5	IGKJ1	27	26	0.0767	0.0815	>10	0.6866	0.3195	1.7264	>10	>10	>10	>10	>10	>10	>10	>10	>10	N.D.
BD57-4592	BA.5 BTI + HK.3 infection	IGHV3-30	IGHD5-24	IGHJ6	IGHG1	IGKV1-39	IGKJ1	23	26	0.0623	0.0815	0.3904	0.001665	0.001969	0.005463	0.3418	>10	0.5741	>10	>10	>10	>10	>10	>10	A1
BD57-4593	BA.5 BTI + HK.3 infection	IGHV3-30	IGHD3-3	IGHJ6	IGHG1	IGKV4-1	IGKJ4	21	7	0.0538	0.0204	>10	0.003999	0.003623	0.002821	0.01442	>10	0.03273	0.09239	1.0191	0.9045	1.2351	>10	>10	A2
BD57-4594	BA.5 BTI + HK.3 infection	IGHV4-4	IGHD4-17	IGHJ4	IGHA1	IGKV4-1	IGKJ4	7	2	0.0197	0.0059	>10	>10	>10	>10	>10	>10	>10	>10	>10	>10	>10	>10	N.D.	N.D.
BD57-4595	BA.5 BTI + HK.3 infection	IGHV2-5	IGHD3-10	IGHJ4	IGHG1	IGKV4-1	IGKJ4	16	9	0.0422	0.0265	>10	3.2698	0.0037	0.001448	0.01401	0.05171	0.02784	0.04445	0.9894	0.3274	0.6813	>10	>10	F3
BD57-4596	BA.5 BTI + HK.3 infection	IGHV3-30	IGHD6-19	IGHJ6	IGHG1	IGKV4-1	IGKJ4	30	14	0.08	0.0412	>10	0.02396	0.0128	0.008806	0.04565	0.05042	0.03135	0.05187	0.1521	0.1241	0.09234	>10	>10	A2
BD57-4597	BA.5 BTI + HK.3 infection	IGHV3-30	IGHD3-16	IGHJ6	IGHG1	IGKV4-1	IGKJ2	11	13	0.0298	0.0382	>10	3.5361	0.03154	0.005812	0.01632	>10	0.7838	>10	>10	>10	>10	>10	>10	A2
BD57-4598	BA.5 BTI + HK.3 infection	IGHV1-18	IGHD3/OR15-3a	IGHJ6	IGHA1	IGKV2-30	IGKJ1	10	6	0.0265	0.018	>10	0.06122	0.004306	0.006591	0.06691	0.06651	0.488	3.8054	2.9595	2.0974	3.8659	>10	>10	D3
BD57-4599	BA.5 BTI + HK.3 infection	IGHV4-4	IGHD3-22	IGHJ6	IGHG1	IGKV2-28	IGKJ2	13	11	0.0341	0.0328	>10	>10	0.02698	0.002053	0.005792	0.009506	0.005955	0.5396	>10	>10	>10	>10	>10	F3
BD57-4600	BA.5 BTI + HK.3 infection	IGHV1-58	IGHD3-3	IGHJ6	IGHG1	IGKV2-28	IGKJ3	26	3	0.0667	0.0089	>10	0.00964	0.003001	0.003018	0.02766	0.04489	>10	>10	>10	>10	>10	>10	>10	D3
BD57-4601	BA.5 BTI + HK.3 infection	IGHV3-30	IGHD2-15	IGHJ6	IGHG1	IGKV2-28	IGKJ2	11	1	0.0286	0.003	0.08203	0.01705	0.02672	0.006057	0.01366	0.01669	0.0124	0.08642	0.2721	0.2241	0.3026	>10	>10	A2
BD57-4602	BA.5 BTI + HK.3 infection	IGHV3-48	IGHD3-22	IGHJ4	IGHG1	IGKV2-40	IGKJ1	23	9	0.0637	0.0265	>10	>10	>10	>10	>10	>10	>10	>10	>10	>10	>10	>10	N.D.	N.D.
BD57-4603	BA.5 BTI + HK.3 infection	IGHV2-5	IGHD1-20	IGHJ4	IGHG1	IGKV2-29	IGKJ3	4	2	0.0107	0.0059	>10	>10	0.6527	0.1208	0.4778	0.3994	>10	>10	>10	>10	>10	>10	>10	F3
BD57-4604	BA.5 BTI + HK.3 infection	IGHV3-53	IGHD3-16	IGHJ6	IGHA1	IGKV1-9	IGKJ2	27	17	0.0769	0.0523	0.005848	0.001651	0.001847	0.005337	0.006256	0.006737	0.00368	0.001823	0.008581	0.004791	0.02187	0.0911	>10	A1
BD57-4605	BA.5 BTI + HK.3 infection	IGHV1-24	IGHD4-23	IGHJ5	IGHG1	IGKV1-39	IGKJ2	46	34	0.125	0.105	>10	0.001666	0.001183	0.0005141	0.006988	0.006947	0.002365	0.004766	0.004598	0.009895	0.00743	0.003013	0.0005735	F3
BD57-4606	BA.5 BTI + HK.3 infection	IGHV4-30-4	IGHD6-6	IGHJ4	IGHG1	IGKV1-33	IGKJ4	16	9	0.0436	0.028	>10	0.003907	0.001673	0.0007608	0.002763	0.003643	0.004037	0.004828	0.006102	0.01609	0.007688	0.004265	0.003592	F3
BD57-4607	BA.5 BTI + HK.3 infection	IGHV4-59	IGHD4-17	IGHJ4	IGHA1	IGKV1-5	IGKJ1	16	13	0.0443	0.0408	0.5237	>10	>10	>10	>10	>10	>10	>10	>10	>10	>10	>10	>10	N.D.
BD57-4608	BA.5 BTI + HK.3 infection	IGHV5-51	IGHD2-8	IGHJ6	IGHG3	IGKV2-30	IGKJ4	38	21	0.1	0.0623	>10	>10	>10	>10	>10	>10	>10	>10	>10	>10	>10	>10	N.D.	N.D.
BD57-4609	BA.5 BTI + HK.3 infection	IGHV3-33	IGHD1-14	IGHJ3	IGHG1	IGKV2-30	IGKJ1	19	9	0.0526	0.0267	2.0473	1.3143	2.9933	0.9936	2.6949	4.0907	>10	>10	>10	>10	>10	>10	>10	E3
BD57-4610	BA.5 BTI + HK.3 infection	IGHV2-5	IGHD3-22	IGHJ4	IGHG1	IGKV3-15	IGKJ5	13	7	0.0346	0.0215	>10	0.2097	0.06183	0.008898	0.04867	0.09302	0.06715	0.2015	2.1523	2.1956	1.7292	>10	>10	F3
BD57-4611	BA.5 BTI + HK.3 infection	IGHV5-51	IGHD4-23	IGHJ3	IGHG1	IGKV3-15	IGKJ4	21	20	0.0572	0.0621	>10	0.009741	0.001939	0.001139	0.01288	0.02076	0.003473	0.00418	0.01247	0.009394	0.01217	0.03503	0.05703	D3
BD57-4612	BA.5 BTI + HK.3 infection	IGHV2-5	IGHD3-10	IGHJ2	IGHG1	IGKV1-33	IGKJ5	8	10	0.0212	0.0311	>10	0.1147	0.1647	0.03142	0.2274	0.3241	0.9538	1.9934	>10	>10	>10	>10	>10	F3
BD57-4613	BA.5 BTI + HK.3 infection	IGHV3-33	IGHD3/OR15-3a	IGHJ6	IGHG1	IGKV3-11	IGKJ1	48	22	0.116	0.0677	0.01474	0.0007767	0.001095	0.0008014	0.003211	0.00165	0.002178	0.002096	0.002667	0.004753	0.002294	0.001793	0.00164	D3
BD57-4614	BA.5 BTI + HK.3 infection	IGHV1-69	IGHD2-15	IGHJ4	IGHG1	IGKV3-11	IGKJ4	27	7	0.0707	0.0217	>10	0.9264	0.1203	0.0005835	0.01747	0.1511	>10	>10	>10	>10	>10	>10	>10	D4
BD57-4615	BA.5 BTI + HK.3 infection	IGHV2-5	IGHD4-17	IGHJ5	IGHG1	IGKV3-11	IGKJ2	22	6	0.058	0.0188	>10	0.2013	0.03781	0.007349	0.05157	0.06525	0.02413	0.06834	0.04387	0.04487	0.03446	0.04131	0.03919	F3
BD57-4616	BA.5 BTI + HK.3 infection	IGHV3-53	IGHD1-26	IGHJ4	IGHG1	IGKV3-11	IGKJ4	16	2	0.0429	0.0062	0.02205	0.005431	0.009447	0.01083	0.01942	0.08726	0.01333	0.02712	0.02364	0.0195	>10	1.179	>10	A1
BD57-4617	BA.5 BTI + HK.3 infection	IGHV1-69	IGHD2-15	IGHJ4	IGHG1	IGKV3-11	IGKJ4	18	5	0.0486	0.0155	>10	0.007983	0.01099	0.002429	0.02521	0.03936	>10	>10	>10	>10	>10	>10	>10	D4
BD57-4618	BA.5 BTI + HK.3 infection	IGHV7-4-1	IGHD3-22	IGHJ4	IGHG1	IGKV3-11	IGKJ4	4	1	0.0109	0.0031	>10	>10	>10	0.01773	0.01481	0.02547	0.00593	0.02026	0.01559	0.0128	0.03208	0.007924	0.008051	B
BD57-4619	BA.5 BTI + HK.3 infection	IGHV3-33	IGHD3-3	IGHJ5	IGHG1	IGKV6-21	IGKJ2	17	8	0.0456	0.0248	>10	>10	>10	>10	>10	>10	>10	>10	>10	>10	>10	>10	N.D.	N.D.
BD57-4620	BA.5 BTI + HK.3 infection	IGHV3-53	IGHD2/OR15-2a	IGHJ4	IGHG1	IGKV3-20	IGKJ1	27	17	0.0769	0.0523	0.01135	0.003325	0.005992	0.01109	0.02026	0.03411	0.01196	0.1158	>10	>10	>10	>10	>10	A1
BD57-4621	BA.5 BTI + HK.3 infection	IGHV3-53	IGHD4-17	IGHJ4	IGHG1	IGKV3-20	IGKJ1	26	14	0.0739	0.0431	0.01466	0.001914	0.002886	0.01021	0.004548	0.01152	0.001774	0.005574	0.2157	0.1081	>10	>10	>10	A1
BD57-4622	BA.5 BTI + HK.3 infection	IGHV3-53	IGHD6-19	IGHJ4	IGHA2	IGKV3-20	IGKJ2	21	18	0.0592	0.0549	0.03525	0.005273	0.0126	0.01161	0.01176	0.007658	0.004815	0.002648	0.008919	0.01315	0.02199	0.00168	0.009323	A1
BD57-4623	BA.5 BTI + HK.3 infection	IGHV5-10-1	IGHD3-9	IGHJ4	IGHG1	IGKV3-20	IGKJ4	18	9	0.0464	0.0277	>10	>10	>10	>10	>10	>10	>10	>10	>10	>10	>10	>10	>10	E3
BD57-4624	BA.5 BTI + HK.3 infection	IGHV1-58	IGHD2-8	IGHJ3	IGHG1	IGKV3-20	IGKJ1	28	11	0.0757	0.0338	0.005152	0.001118	0.001941	0.002756	0.003953	0.002133	0.003933	1.1156	>10	>10	>10	>10	>10	B
BD57-4625	BA.5 BTI + HK.3 infection	IGHV3-9	IGHD3-9	IGHJ6	IGHA1	IGKV3-20	IGKJ5	12	8	0.0325	0.0246	>10	>10	>10	>10	>10	>10	>10	0.0955	>10	>10	>10	>10	>10	B
BD57-4626	BA.5 BTI + HK.3 infection	IGHV2-5	IGHD1-1	IGHJ4	IGHG1	IGKV3-20	IGKJ1	10	11	0.0268	0.0335	>10	>10	0.004318	0.003246	0.005554	0.01935	0.006904	0.02259	0.1907	0.1041	0.07616	0.5282	0.2761	F3
BD57-4627	BA.5 BTI + HK.3 infection	IGHV3-15	IGHD1-26	IGHJ3	IGHG1	IGKV3-20	IGKJ2	23	11	0.0648	0.0338	>10	>10	0.01826	0.01713	0.08168	0.0681	0.07274	0.219	0.08817	0.1616	0.1378	0.214	0.1749	F3
BD57-4628	BA.5 BTI + HK.3 infection	IGHV3-9	IGHD6-19	IGHJ4	IGHG1	IGKV3-20	IGKJ1	5	2	0.013	0.0062	>10	>10	0.01566	0.001893	0.003392	0.003702	0.003859	0.003587	0.001451	0.003719	0.001326	0.002238	0.00245	F3
BD57-4629	BA.5 BTI + HK.3 infection	IGHV5-51	IGHD3-22	IGHJ3	IGHG1	IGKV3-20	IGKJ1	14	8	0.0399	0.0248	0.006179	3.23e-06	0.001017	0.0008452	0.003092	0.003361	0.004483	0.002311	0.002455	0.001397	0.002196	0.002487	0.002291	D3
BD57-4630	BA.5 BTI + HK.3 infection	IGHV2-70	IGHD3-9	IGHJ4	IGHG1	IGKV3-20	IGKJ1	17	10	0.0444	0.0305	0.02935	0.001668	0.004576	0.0004621	0.0002353	0.001542	>10	>10	>10	>10	>10	>10	>10	D3
BD57-4631	BA.5 BTI + HK.3 infection	IGHV4-59	IGHD3-16	IGHJ4	IGHG1	IGKV3-20	IGKJ3	16	8	0.0455	0.0246	>10	5.0651	6.1722	0.01344	0.02813	0.05333	0.06219	>10	>10	>10	>10	>10	>10	A1
BD57-4632	BA.5 BTI + HK.3 infection	IGHV3-43	IGHD3-16	IGHJ4	IGHG1	IGKV3-20	IGKJ2	15	15	0.0405	0.0462	1.3001	0.04384	0.04656	0.04186	0.04674	0.03667	0.02354	0.04295	0.08898	0.07421	0.1258	0.04435	0.02899	A1
BD57-4633	BA.5 BTI + HK.3 infection	IGHV1-69	IGHD3-10	IGHJ6	IGHG1	IGKV3-20	IGKJ4	29	11	0.0799	0.034	0.005614	0.001339	0.005062	0.0008255	0.003856	0.005559	0.002907	0.007499	0.004612	0.002765	0.003979	0.00291	0.002794	D3
BD57-4634	BA.5 BTI + HK.3 infection	IGHV2-5	IGHD3-3	IGHJ4	IGHG1	IGKV3-15	IGKJ4	5	5	0.0133	0.0154	>10	0.1088	0.0101	0.004925	0.007931	0.01354	0.01047	0.1308	0.4394	0.5236	0.8196	>10	>10	F3
BD57-4635	BA.5 BTI + HK.3 infection	IGHV2-5	IGHD3-22	IGHJ4	IGHG1	IGKV3-15	IGKJ5	8	11	0.0216	0.0338	>10	0.1751	0.07314	0.03542	0.1095	0.07641	0.06913	0.2152	0.2027	0.162	0.1717	0.09951	0.1694	F3
BD57-4636	BA.5 BTI + HK.3 infection	IGHV1-18	IGHD2-2	IGHJ3	IGHG1	IGKV3-15	IGKJ1	16	10	0.0443	0.0308	>10	0.1038	0.005945	0.002638	0.006832	0.005089	0.004833	0.009808	0.01368	0.01123	0.01386	0.01498	0.01733	F3
BD57-4637	BA.5 BTI + HK.3 infection	IGHV2-5	IGHD3-22	IGHJ5	IGHG1	IGKV3-15	IGKJ4	18	2	0.0471	0.0062	>10	0.1452	0.07944	0.01816	0.0295	0.03219	0.4387	>10	>10	>10	>10	>10	>10	F3
BD57-4638	BA.5 BTI + HK.3 infection	IGHV2-5	IGHD1-20	IGHJ5	IGHG1	IGKV3-15	IGKJ5	5	8	0.0135	0.0251	>10	>10	>10	0.2207	>10	>10	>10	>10	>10	>10	>10	>10	>10	F3
BD57-4639	BA.5 BTI + HK.3 infection	IGHV4-34	IGHD2-2	IGHJ3	IGHA1	IGKV3-15	IGKJ2	17	12	0.0456	0.0369	>10	>10	>10	>10	>10	>10	>10	>10	>10	>10	>10	>10	N.D.	N.D.
BD57-4640	BA.5 BTI + HK.3 infection	IGHV2-5	IGHD1-14	IGHJ5	IGHG1	IGKV3-15	IGKJ5	13	7	0.0349	0.0215	>10	0.1674	0.04784	0.01093	0.02955	0.1243	>10	>10	>10	>10	>10	>10	>10	F3
BD57-4641	BA.5 BTI + HK.3 infection	IGHV1-3	IGHD1-26	IGHJ5	IGHG1	IGKV3-15	IGKJ4	32	6	0.0886	0.0185	0.01212	0.03165	0.02823	0.005153	>10	>10	2.7857	>10	>10	>10	>10	>10	>10	D2
BD57-4642	BA.5 BTI + HK.3 infection	IGHV2-5	IGHD4-17	IGHJ3	IGHG1	IGKV3-15	IGKJ1	5	3	0.0133	0.0093	>10	>10	0.1353	0.009421	0.04274	0.03105	>10	>10	>10	>10	>10	>10	>10	F3
BD57-4643	BA.5 BTI + HK.3 infection	IGHV3-30	IGHD1-26	IGHJ3	IGHG1	IGKV3-15	IGKJ1	15	4	0.0419	0.0123	>10	0.2732	0.01174	0.00767	0.03445	0.02455	0.006654	0.1666	>10	>10	>10	>10	>10	F3
BD57-4644	BA.5 BTI + HK.3 infection	IGHV2-5	IGHD1-1	IGHJ4	IGHG1	IGKV3-15	IGKJ1	3	3	0.008	0.0092	>10	>10	0.2619	0.03357	0.1097	0.1923	0.1736	>10	>10	>10	>10	>10	>10	F3
BD57-4645	BA.5 BTI + HK.3 infection	IGHV2-5	IGHD6-19	IGHJ5	IGHG1	IGKV3-15	IGKJ1	2	0	0.0053	0	>10	>10	>10	>10	0.2545	0.1478	1.7502	>10	>10	>10	>10	>10	>10	F3
BD57-4646	BA.5 BTI + HK.3 infection	IGHV2-5	IGHD3-10	IGHJ4	IGHG1	IGKV3-15	IGKJ5	3	0	0.0081	0	>10	>10	>10	0.04607	0.04278	0.08647	0.696	>10	>10	>10	>10	>10	>10	F3
BD57-4647	BA.5 BTI + HK.3 infection	IGHV2-5	IGHD3-10	IGHJ4	IGHG1	IGKV3-15	IGKJ5	13	0	0.0343	0	>10	>10	>10	0.01259	0.01307	0.05282	2.3412	>10	>10	>10	>10	>10	>10	F3
BD57-4648	BA.5 BTI + HK.3 infection	IGHV2-5	IGHD3-10	IGHJ4	IGHG1	IGKV3-15	IGKJ3	6	1	0.016	0.0031	>10	>10	>10	>10	2.1048	0.2147	>10	>10	>10	>10	>10	>10	>10	F3
BD57-4649	BA.5 BTI + HK.3 infection	IGHV2-5	IGHD6-19	IGHJ4	IGHG1	IGKV3-15	IGKJ1	4	1	0.0106	0.0031	>10	>10	>10	>10	0.4763	0.34	>10	>10	>10	>10	>10	>10	>10	F3
BD57-4650	BA.5 BTI + HK.3 infection	IGHV4-39	IGHD6-13	IGHJ5	IGHG1	IGKV3-15	IGKJ1	11	5	0.0286	0.0155	>10	>10	0.004304	0.0005412	0.002944	0.005204	0.00312	0.007476	0.01129	0.00596	0.005069	0.00407	0.00409	F3
BD57-4651	BA.5 BTI + HK.3 infection	IGHV3-30	IGHD1-26	IGHJ3	IGHG1	IGKV3-15	IGKJ2	19	6	0.0531	0.0185	>10	4.0138	0.007884	0.002333	0.01983	0.01609	0.005298	0.01736	0.1176	0.06398	0.1104	9.2023	>10	F3
BD57-4652	BA.5 BTI + HK.3 infection	IGHV1-18	IGHD6-13	IGHJ3	IGHG1	IGKV3-15	IGKJ1	16	15	0.0443	0.0464	>10	0.6811	0.01006	0.00173	0.01639	0.01565	0.005097	0.006899	0.01511	0.008054	0.01966	0.004681	0.0209	F3
BD57-4653	BA.5 BTI + HK.3 infection	IGHV2-5	IGHD5-12	IGHJ2	IGHG3	IGKV3-15	IGKJ4	2	6	0.0053	0.0186	>10	>10	>10	>10	0.938	0.2649	>10	>10	>10	>10	>10	>10	>10	F3
BD57-4654	BA.5 BTI + HK.3 infection	IGHV2-5	IGHD6-19	IGHJ6	IGHG1	IGKV3-15	IGKJ1	10	7	0.0265	0.0217	>10	>10	0.1339	0.03177	0.1758	0.1604	1.2303	>10	1.4581	>10	1.2882	>10	>10	F3
BD57-4655	BA.5 BTI + HK.3 infection	IGHV2-5	IGHD4-17	IGHJ4	IGHG1	IGKV3-15	IGKJ1	11	7	0.03	0.0215	>10	0.2414	0.04455	0.01059	0.1163	0.2292	0.08364	>10	>10	>10	>10	>10	>10	F3
BD57-4656	BA.5 BTI + HK.3 infection	IGHV2-5	IGHD1-26	IGHJ4	IGHG1	IGKV3-15	IGKJ1	8	7	0.0213	0.0217	>10	0.03199	0.003707	0.001702	0.005361	0.004148	0.002713	0.09795	>10	>10	>10	1.6364	0.7948	F3
BD57-4657	BA.5 BTI + HK.3 infection	IGHV3-30	IGHD3-22	IGHJ4	IGHG1	IGKV5-2	IGKJ2	10	1	0.0268	0.0031	>10	>10	0.01131	0.004596	0.0185	0.01034	0.004906	0.0132	0.006382	0.003388	0.006677	0.003606	0.00241	F3
BD57-4658	BA.5 BTI + HK.3 infection	IGHV1-58	IGHD2-2	IGHJ3	IGHG1	IGKV3-20	IGKJ1	43	20	0.116	0.0621	0.00769	0.001763	0.003836	0.0003116	0.007341	0.006953	0.005021	0.006431	0.01454	0.009828	0.02568	0.02152	0.01376	B
BD57-4659	BA.5 BTI + HK.3 infection	IGHV3-53	IGHD6-19	IGHJ4	IGHG1	IGKV3-20	IGKJ2	30	24	0.0845	0.0732	0.02522	0.002879	0.01272	0.01507	0.01326	0.00995	0.003403	0.004107	0.007549	0.004074	0.06003	0.01555	0.04976	A1
BD57-4660	BA.5 BTI + HK.3 infection	IGHV3-30	IGHD4-11	IGHJ6	IGHG1	IGKV1-33	IGKJ4	28	18	0.0771	0.0562	>10	>10	>10	>10	>10	>10	>10	>10	>10	>10	>10	>10	>10	E2.2
BD57-4661	BA.5 BTI + HK.3 infection	IGHV2-5	IGHD3-22	IGHJ5	IGHG1	IGKV1-9	IGKJ3	16	8	0.0432	0.0249	>10	0.8262	0.008891	0.00124	0.01647	0.01151	0.01257	0.02304	0.06518	0.04994	0.03406	0.4728	0.4107	F3
BD57-4662	BA.5 BTI + HK.3 infection	IGHV7-4-1	IGHD3-3	IGHJ6	IGHG1	IGLV2-14	IGLJ3	22	13	0.056	0.0394	3.018	3.1705	3.9122	1.8789	4.2756	5.2158	1.046	2.5368	4.5391	3.4938	2.8236	1.6504	7.1876	E2.2
BD57-4663	BA.5 BTI + HK.3 infection	IGHV2-5	IGHD2-21	IGHJ2	IGHG1	IGKV3-15	IGKJ1	21	13	0.0553	0.0406	>10	0.01895	0.004943	0.002633	0.02968	0.03002	0.006936	0.03467	0.0597	0.06289	0.05406	0.1542	0.204	F3
BD57-4664	BA.5 BTI + HK.3 infection	IGHV3-23	IGHD2-8	IGHJ4	IGHA1	IGLV6-57	IGLJ3	7	5	0.0195	0.015	>10	>10	0.508	0.1456	0.2004	0.16	0.1007	0.06648	0.1442	0.1449	0.1345	0.1066	0.0851	F1.2
BD57-4665	BA.5 BTI + HK.3 infection	IGHV5-51	IGHD6-19	IGHJ4	IGHG1	IGLV6-57	IGLJ3	9	2	0.0239	0.0061	>10	>10	>10	0.5898	0.8014	0.7629	0.1803	0.1797	0.33	0.3445	0.356	0.2242	0.2504	F1.2
BD57-4666	BA.5 BTI + HK.3 infection	IGHV4-34	IGHD3-10	IGHJ3	IGHG1	IGLV6-57	IGLJ2	9	5	0.0251	0.015	>10	>10	>10	>10	>10	>10	>10	>10	>10	>10	>10	>10	N.D.	N.D.
BD57-4667	BA.5 BTI + HK.3 infection	IGHV3-74	IGHD3-10	IGHJ4	IGHG1	IGLV6-57	IGLJ3	19	16	0.0518	0.0483	>10	>10	1.6789	0.2723	0.41	0.724	0.2245	0.1445	0.1792	0.1459	0.2729	0.172	0.1429	F1.2
BD57-4668	BA.5 BTI + HK.3 infection	IGHV3-30	IGHD3-16	IGHJ5	IGHG1	IGLV6-57	IGLJ3	15	3	0.0416	0.0094	>10	1.4839	3.1971	0.4623	0.787	1.3784	0.3136	0.2092	0.5433	0.4208	0.5986	0.3094	0.3175	F1.2
BD57-4669	BA.5 BTI + HK.3 infection	IGHV3-21	IGHD4-17	IGHJ4	IGHG1	IGLV3-21	IGLJ3	25	12	0.0681	0.0377	>10	>10	>10	>10	>10	>10	>10	>10	>10	>10	>10	>10	N.D.	N.D.
BD57-4670	BA.5 BTI + HK.3 infection	IGHV2-5	IGHD3-10	IGHJ4	IGHG1	IGKV3-15	IGKJ1	5	1	0.0133	0.0031	>10	>10	>10	0.1631	0.163	0.2074	>10	>10	>10	>10	>10	>10	>10	F3
BD57-4671	BA.5 BTI + HK.3 infection	IGHV2-5	IGHD3-10	IGHJ4	IGHG1	IGKV3-11	IGKJ4	16	8	0.0397	0.0247	>10	>10	>10	>10	>10	>10	>10	>10	>10	>10	>10	>10	N.D.	N.D.
BD57-4672	BA.5 BTI + HK.3 infection	IGHV2-5	IGHD5-24	IGHJ4	IGHG1	IGKV3-11	IGKJ4	21	4	0.0568	0.0125	>10	0.3402	0.07469	0.0203	0.126	0.1172	0.04922	0.4908	0.1562	0.1617	0.1633	0.09109	0.04109	F3
BD57-4673	BA.5 BTI + HK.3 infection	IGHV2-5	IGHD3-3	IGHJ5	IGHG1	IGKV3-11	IGKJ3	17	8	0.0438	0.0249	>10	0.01216	0.00801	0.0007737	0.01075	0.01265	0.004445	0.003104	0.01314	0.008778	0.01023	0.004031	0.002073	F3
BD57-4674	BA.5 BTI + HK.3 infection	IGHV2-5	IGHD4-17	IGHJ4	IGHG1	IGKV3-11	IGKJ5	12	2	0.0314	0.0062	>10	0.00855	0.009015	0.0007109	0.004801	0.003207	0.009494	0.01418	0.01601	0.01019	0.01382	0.08883	0.007161	F3
BD57-4675	BA.5 BTI + HK.3 infection	IGHV2-5	IGHD2-15	IGHJ5	IGHG1	IGKV3-11	IGKJ4	12	4	0.0305	0.0125	>10	0.02796	0.01946	0.01086	0.06209	0.5018	1.5246	>10	>10	>10	>10	>10	>10	F3
BD57-4676	BA.5 BTI + HK.3 infection	IGHV2-5	IGHD1-26	IGHJ5	IGHG1	IGKV3-11	IGKJ1	5	2	0.0134	0.0062	>10	0.35	0.1089	0.004886	0.006591	0.07948	0.07441	1.9928	1.9734	1.8663	1.9314	0.07045	0.0615	F3
BD57-4677	BA.5 BTI + HK.3 infection	IGHV3-23	IGHD3-22	IGHJ4	IGHA1	IGKV3-20	IGKJ2	17	12	0.0452	0.0367	>10	>10	>10	>10	>10	>10	>10	>10	>10	>10	>10	>10	>10	E3
BD57-4678	BA.5 BTI + HK.3 infection	IGHV2-5	IGHD1-20	IGHJ5	IGHG1	IGKV3-15	IGKJ1	5	6	0.0134	0.0188	>10	>10	>10	0.03466	0.02813	0.02161	0.06757	0.07224	1.687	1.7581	1.5116	0.1696	0.1826	F3
BD57-4679	BA.5 BTI + HK.3 infection	IGHV2-5	IGHD4-17	IGHJ2	IGHG1	IGKV3-15	IGKJ1	3	6	0.0079	0.0187	>10	>10	>10	0.9532	0.02982	0.02204	>10	>10	>10	>10	>10	>10	>10	F3
BD57-4680	BA.5 BTI + HK.3 infection	IGHV2-5	IGHD3-3	IGHJ5	IGHG1	IGKV3-15	IGKJ5	6	3	0.0161	0.0093	>10	>10	>10	0.05162	0.07616	0.09884	>10	>10	>10	>10	>10	>10	>10	F3
BD57-4681	BA.5 BTI + HK.3 infection	IGHV2-5	IGHD3-3	IGHJ4	IGHG1	IGKV3-15	IGKJ2	10	5	0.026	0.0157	>10	0.1303	0.0181	0.006748	0.0158	0.0222	0.01115	0.009335	0.045	0.04537	0.05072	0.02077	0.02194	F3
BD57-4682	BA.5 BTI + HK.3 infection	IGHV2-5	IGHD1-1	IGHJ5	IGHG1	IGKV3-15	IGKJ5	19	4	0.0505	0.0123	>10	0.1736	0.0489	0.009936	0.04857	0.08745	3.7334	>10	>10	>10	>10	>10	>10	F3
BD57-4683	BA.5 BTI + HK.3 infection	IGHV2-5	IGHD6-13	IGHJ5	IGHG1	IGKV3-15	IGKJ3	8	5	0.0211	0.0156	>10	>10	>10	>10	0.4812	0.0404	>10	>10	>10	>10	>10	>10	>10	F3
BD57-4684	BA.5 BTI + HK.3 infection	IGHV2-5	IGHD3-16	IGHJ5	IGHG1	IGKV3-15	IGKJ4	7	2	0.0188	0.0062	>10	>10	>10	>10	0.04423	0.03707	>10	>10	>10	>10	>10	>10	>10	F3
BD57-4685	BA.5 BTI + HK.3 infection	IGHV2-5	IGHD3-22	IGHJ4	IGHG1	IGKV3D-15	IGKJ4	8	7	0.0213	0.0218	>10	0.07579	0.04529	0.003657	0.02215	0.0289	0.01757	0.0244	0.04496	0.03357	0.04076	0.002882	0.002357	F3
BD57-4686	BA.5 BTI + HK.3 infection	IGHV3-30-3	IGHD1-26	IGHJ4	IGHG1	IGLV4-69	IGLJ3	25	20	0.0698	0.0601	>10	0.009354	0.004308	0.0006574	0.002853	0.002588	0.001408	0.0006208	0.002908	0.00339	0.001694	0.0008515	0.0009664	F3
BD57-4687	BA.5 BTI + HK.3 infection	IGHV3-30	IGHD2-21	IGHJ3	IGHA1	IGLV4-69	IGLJ2	11	7	0.0297	0.021	>10	>10	>10	>10	>10	>10	>10	>10	>10	>10	>10	>10	N.D.	N.D.
BD57-4688	BA.5 BTI + HK.3 infection	IGHV3-13	IGHD2-15	IGHJ6	IGHG1	IGLV9-49	IGLJ1	17	12	0.045	0.0344	>10	0.06024	0.08377	0.01389	0.1225	0.08676	0.04554	0.1198	0.1136	0.2279	0.1051	0.04432	0.03619	B
BD57-4689	BA.5 BTI + HK.3 infection	IGHV3-13	IGHD2-15	IGHJ3	IGHG1	IGLV9-49	IGLJ3	19	5	0.0549	0.0144	>10	0.09387	0.2003	0.08663	0.3503	0.3146	0.08404	0.4517	0.4026	0.552	0.4817	0.1479	0.1612	B
BD57-4690	BA.5 BTI + HK.3 infection	IGHV3-13	IGHD3-10	IGHJ4	IGHG1	IGLV9-49	IGLJ1	27	12	0.0785	0.0346	>10	>10	>10	0.03743	0.5093	0.5391	0.1366	0.8445	0.3628	0.3102	>10	0.1777	0.5	B
BD57-4691	BA.5 BTI + HK.3 infection	IGHV3-13	IGHD3-16	IGHJ4	IGHG3	IGLV9-49	IGLJ3	8	9	0.0231	0.0259	>10	1.7722	>10	0.03648	0.8584	0.8532	0.2548	0.2882	1.3784	>10	>10	0.2571	>10	N.D.
BD57-4692	BA.5 BTI + HK.3 infection	IGHV3-13	IGHD3-10	IGHJ6	IGHG1	IGLV9-49	IGLJ3	17	8	0.0489	0.0229	>10	0.2157	0.2443	0.12	0.411	0.6986	0.1889	0.5893	1.3721	0.4881	>10	0.2081	>10	B
BD57-4693	BA.5 BTI + HK.3 infection	IGHV3-33	IGHD5-12	IGHJ4	IGHG1	IGLV9-49	IGLJ2	16	11	0.0447	0.0316	>10	0.8011	>10	0.7275	>10	>10	>10	>10	>10	>10	>10	>10	>10	B
BD57-4694	BA.5 BTI + HK.3 infection	IGHV3-13	IGHD6-6	IGHJ5	IGHG1	IGLV9-49	IGLJ1	12	1	0.033	0.0029	>10	>10	>10	0.01513	>10	>10	>10	>10	>10	>10	>10	>10	>10	B
BD57-4695	BA.5 BTI + HK.3 infection	IGHV3-13	IGHD4/OR15-4a	IGHJ6	IGHG1	IGLV9-49	IGLJ1	17	5	0.0489	0.0144	>10	0.6726	>10	0.09361	3.7817	>10	0.5193	>10	>10	>10	>10	>10	>10	N.D.
BD57-4696	BA.5 BTI + HK.3 infection	IGHV3-13	IGHD1-26	IGHJ5	IGHG1	IGLV9-49	IGLJ1	12	12	0.033	0.0344	>10	0.01141	0.02842	0.002794	0.008442	0.01006	0.01162	0.01113	0.03809	0.02619	0.01554	0.007629	0.004252	B
BD57-4697	BA.5 BTI + HK.3 infection	IGHV3-13	IGHD3-10	IGHJ4	IGHG1	IGLV9-49	IGLJ3	22	12	0.0636	0.0346	>10	0.2532	1.7229	0.5899	>10	>10	>10	>10	>10	>10	>10	>10	>10	B
BD57-4698	BA.5 BTI + HK.3 infection	IGHV4-30-4	IGHD2-21	IGHJ4	IGHG1	IGLV1-40	IGLJ2	17	11	0.0459	0.0329	>10	0.06423	0.03236	0.03982	0.1626	0.9818	0.04326	0.4582	1.4091	0.6911	0.9653	0.3717	0.3574	F3
BD57-4699	BA.5 BTI + HK.3 infection	IGHV3-13	IGHD7-27	IGHJ4	IGHG1	IGLV9-49	IGLJ2	11	7	0.0318	0.0198	>10	>10	>10	0.567	>10	>10	>10	>10	>10	>10	>10	>10	>10	N.D.
BD57-4700	BA.5 BTI + HK.3 infection	IGHV2-5	IGHD6-19	IGHJ4	IGHG1	IGKV3-15	IGKJ1	21	5	0.0554	0.0157	>10	0.2276	0.005755	0.0007138	0.01735	0.02647	0.07139	0.02332	0.0668	0.03143	0.02582	0.05136	0.03893	F3
BD57-4701	BA.5 BTI + HK.3 infection	IGHV1-18	IGHD1-26	IGHJ4	IGHG1	IGLV2-11	IGLJ1	19	21	0.0514	0.0634	>10	0.2077	0.01888	0.002378	0.01199	0.01094	0.007648	0.004775	0.02459	0.02382	0.03677	1.1606	>10	F3
BD57-4702	BA.5 BTI + HK.3 infection	IGHV4-59	IGHD3-16	IGHJ1	IGHG1	IGLV2-14	IGLJ2	18	12	0.0479	0.0367	0.1297	0.001978	0.002821	0.000804	0.001486	0.002628	0.004392	0.002912	0.0102	0.00956	0.01238	0.004696	0.004283	D3
BD57-4703	BA.5 BTI + HK.3 infection	IGHV4-59	IGHD2-15	IGHJ6	IGHG1	IGLV2-14	IGLJ2	12	13	0.0333	0.0393	>10	0.02554	0.00607	0.0004649	0.003824	0.003268	0.005854	0.002011	0.01146	0.00728	0.0105	0.004082	0.002183	F3
BD57-4704	BA.5 BTI + HK.3 infection	IGHV2-5	IGHD3-16	IGHJ4	IGHG1	IGLV2-14	IGLJ2	13	12	0.0351	0.0358	>10	0.001764	0.002399	0.000406	0.005289	0.0044	0.001918	0.001566	0.004444	0.003326	0.004064	0.001769	0.001382	F3
BD57-4705	BA.5 BTI + HK.3 infection	IGHV2-5	IGHD3-3	IGHJ5	IGHG1	IGLV2-23	IGLJ3	10	6	0.0266	0.0183	>10	>10	0.01749	0.007543	0.0294	0.0724	0.09503	>10	>10	>10	>10	>10	>10	F3
BD57-4706	BA.5 BTI + HK.3 infection	IGHV1-8	IGHD3-3	IGHJ4	IGHA1	IGLV2-23	IGLJ3	20	18	0.0536	0.0549	>10	0.001044	0.001698	0.0004634	0.002136	0.003195	0.1278	0.6959	0.8102	0.5257	0.1823	>10	>10	D3
BD57-4707	BA.5 BTI + HK.3 infection	IGHV5-51	IGHD2-21	IGHJ5	IGHA1	IGLV2-14	IGLJ3	22	11	0.058	0.0333	1.7397	1.7274	3.2021	1.4824	4.1115	2.7867	0.3116	0.5198	1.2882	0.7742	0.6959	0.6811	0.8845	E3
BD57-4708	BA.5 BTI + HK.3 infection	IGHV3-33	IGHD3-10	IGHJ4	IGHG1	IGLV2-14	IGLJ1	12	9	0.033	0.0269	>10	>10	0.9314	0.8715	3.5998	>10	1.7691	>10	>10	>10	>10	>10	>10	A2
BD57-4709	BA.5 BTI + HK.3 infection	IGHV3-30	IGHD2-15	IGHJ6	IGHG1	IGLV2-23	IGLJ2	23	16	0.0608	0.0475	>10	0.004069	0.01051	0.001845	0.01598	0.02188	0.009109	0.01178	0.02744	0.02131	0.02676	0.3971	0.02197	F3
BD57-4710	BA.5 BTI + HK.3 infection	IGHV2-5	IGHD3-10	IGHJ5	IGHG1	IGLV2-14	IGLJ1	5	8	0.0129	0.0242	>10	0.8185	0.06431	0.1309	0.3028	0.3345	0.4806	0.5617	0.8732	0.5527	0.476	0.1015	0.5141	D3
BD57-4711	BA.5 BTI + HK.3 infection	IGHV3-43	IGHD3-16	IGHJ4	IGHG1	IGLV2-14	IGLJ1	10	4	0.027	0.0122	>10	0.004567	0.001173	0.0004362	0.001888	1.0599	0.001216	0.002489	0.003148	0.004983	0.003336	0.006116	0.007673	A2
BD57-4712	BA.5 BTI + HK.3 infection	IGHV3-23	IGHD2-8	IGHJ4	IGHG1	IGLV2-14	IGLJ2	27	10	0.0754	0.0302	>10	>10	>10	>10	>10	>10	>10	>10	>10	>10	>10	>10	>10	N.D.
BD57-4713	BA.5 BTI + HK.3 infection	IGHV2-70	IGHD5-12	IGHJ4	IGHG1	IGLV2-14	IGLJ2	16	17	0.0447	0.0514	0.1024	0.005992	0.006419	0.002393	0.02083	0.03465	>10	>10	>10	>10	>10	>10	>10	D2
BD57-4714	BA.5 BTI + HK.3 infection	IGHV3-30	IGHD3-22	IGHJ4	IGHG1	IGLV2-8	IGLJ3	22	5	0.0576	0.0151	>10	>10	0.003639	0.0006554	0.002442	0.01731	0.002503	0.001806	0.00366	0.003091	0.002916	0.001348	0.001691	F3
BD57-4715	BA.5 BTI + HK.3 infection	IGHV3-15	IGHD3-9	IGHJ4	IGHG1	IGLV2-8	IGLJ2	18	9	0.0471	0.0276	>10	0.002359	0.002195	0.0008121	0.0006113	0.001835	0.001097	0.004337	0.4777	0.2932	0.2626	>10	>10	F3
BD57-4716	BA.5 BTI + HK.3 infection	IGHV1-18	IGHD3-9	IGHJ4	IGHG1	IGLV2-11	IGLJ1	25	18	0.0676	0.0544	>10	>10	0.181	0.03626	0.3236	0.2711	0.07952	0.3209	0.5076	2.3828	4.1285	>10	>10	F3
BD57-4717	BA.5 BTI + HK.3 infection	IGHV1-8	IGHD3-10	IGHJ5	IGHG1	IGLV2-11	IGLJ1	21	15	0.0568	0.0449	>10	0.01118	0.01343	0.0009588	0.009284	0.02992	0.03922	0.03805	0.0687	0.05118	0.06833	0.003382	0.003904	D4
BD57-4718	BA.5 BTI + HK.3 infection	IGHV4-39	IGHD3-3	IGHJ5	IGHG1	IGLV2-11	IGLJ3	15	8	0.039	0.024	>10	3.4731	0.002535	0.0001313	0.001764	0.00274	0.002351	0.002229	0.002704	0.003655	0.00443	0.002496	0.002211	F3
BD57-4719	BA.5 BTI + HK.3 infection	IGHV1-69	IGHD5-12	IGHJ5	IGHG1	IGLV1-40	IGLJ1	19	9	0.0512	0.0271	0.1097	0.0375	0.0494	0.0867	0.3959	1.1891	>10	>10	>10	>10	>10	>10	>10	E1/E2.1
BD57-4720	BA.5 BTI + HK.3 infection	IGHV2-70	IGHD3-22	IGHJ6	IGHG1	IGLV1-44	IGLJ3	15	8	0.04	0.0242	0.29	0.002987	0.003655	0.0007712	0.005096	0.01022	0.01474	0.007582	0.01787	0.01469	0.01347	0.01037	0.009072	D3
BD57-4721	BA.5 BTI + HK.3 infection	IGHV5-51	IGHD3-22	IGHJ4	IGHG1	IGLV1-44	IGLJ2	17	11	0.0452	0.0332	>10	0.04767	0.02018	0.002136	>10	>10	>10	>10	>10	>10	>10	>10	>10	B
BD57-4722	BA.5 BTI + HK.3 infection	IGHV5-51	IGHD3-10	IGHJ4	IGHG1	IGLV1-44	IGLJ3	16	14	0.0442	0.0423	>10	0.02409	0.006208	0.01311	0.1284	0.1537	>10	>10	>10	>10	>10	>10	>10	B
BD57-4723	BA.5 BTI + HK.3 infection	IGHV5-51	IGHD3-22	IGHJ4	IGHG1	IGLV1-44	IGLJ3	23	14	0.0593	0.0423	>10	0.001599	0.002502	0.0005695	0.002102	0.003354	0.0007981	0.001688	0.001434	0.001385	0.000772	0.0003957	0.0008128	F3
BD57-4724	BA.5 BTI + HK.3 infection	IGHV3-21	IGHD3-3	IGHJ6	IGHG1	IGLV1-44	IGLJ3	30	13	0.0758	0.0393	>10	0.0009134	0.000938	0.0008606	0.001206	0.001247	0.000886	0.0005161	0.002106	0.002573	0.0007879	0.00498	0.004587	D3
BD57-4725	BA.5 BTI + HK.3 infection	IGHV3-30	IGHD1-26	IGHJ6	IGHG1	IGLV1-44	IGLJ1	23	10	0.0618	0.0302	0.1316	0.009239	0.01084	0.0008773	0.007169	0.006268	0.009288	0.008134	0.01459	0.008067	0.006109	5.6419	>10	A2
BD57-4726	BA.5 BTI + HK.3 infection	IGHV6-1	IGHD3-10	IGHJ4	IGHG1	IGLV1-44	IGLJ3	20	8	0.0515	0.0243	>10	0.262	0.002445	0.0007806	0.007385	0.009087	0.003027	0.08422	0.05014	0.02817	0.02807	>10	>10	F3
BD57-4727	BA.5 BTI + HK.3 infection	IGHV3-43	IGHD3-9	IGHJ4	IGHA1	IGLV1-44	IGLJ3	10	6	0.0266	0.0181	>10	0.0003466	0.002246	0.001153	0.004105	0.003641	0.0009389	0.004081	0.001894	0.003924	0.002755	0.001475	0.00173	D3
BD57-4728	BA.5 BTI + HK.3 infection	IGHV1-18	IGHD2-21	IGHJ6	IGHG1	IGLV1-44	IGLJ2	10	8	0.0269	0.024	>10	0.1114	0.01818	0.001353	0.004581	0.05528	>10	>10	>10	>10	>10	>10	>10	D4
BD57-4729	BA.5 BTI + HK.3 infection	IGHV3-15	IGHD3-16	IGHJ4	IGHA1	IGLV1-47	IGLJ3	32	15	0.0851	0.0453	>10	0.6516	0.9859	1.0138	>10	>10	>10	>10	>10	>10	>10	>10	>10	B
BD57-4730	BA.5 BTI + HK.3 infection	IGHV4-39	IGHD3-22	IGHJ3	IGHG1	IGLV1-51	IGLJ2	23	11	0.0612	0.0329	>10	>10	0.1515	0.04455	0.2997	0.2668	0.2609	>10	>10	>10	>10	>10	>10	F3
BD57-4731	BA.5 BTI + HK.3 infection	IGHV2-5	IGHD3-9	IGHJ4	IGHG1	IGLV1-51	IGLJ3	16	4	0.0403	0.0121	>10	>10	>10	>10	>10	>10	>10	>10	>10	>10	>10	>10	>10	F1.2
BD57-4732	BA.5 BTI + HK.3 infection	IGHV4-39	IGHD3-22	IGHJ3	IGHG1	IGLV1-51	IGLJ2	20	9	0.0532	0.0269	>10	>10	0.003524	0.0009464	0.001813	0.003539	0.00266	0.005476	0.08361	0.1466	0.1709	1.4569	2.3821	F3
BD57-4733	BA.5 BTI + HK.3 infection	IGHV2-5	IGHD3-3	IGHJ5	IGHG1	IGLV1-51	IGLJ3	12	3	0.0318	0.0091	>10	0.1654	0.004794	0.0009451	0.002078	0.00367	0.003267	0.00394	0.7513	0.4636	0.2151	0.07019	0.04614	F3
BD57-4734	BA.5 BTI + HK.3 infection	IGHV5-51	IGHD6-13	IGHJ5	IGHG1	IGLV1-51	IGLJ3	13	2	0.036	0.006	0.463	0.5732	0.5758	0.3181	0.3099	0.9441	0.1494	0.1886	0.3952	0.6009	0.7118	0.1642	0.1417	E3
BD57-4735	BA.5 BTI + HK.3 infection	IGHV4-39	IGHD1-26	IGHJ4	IGHA1	IGLV1-40	IGLJ3	30	28	0.0811	0.0838	>10	0.2797	0.02017	0.009018	0.0174	0.05482	0.01173	>10	>10	>10	>10	>10	>10	A2
BD57-4736	BA.5 BTI + HK.3 infection	IGHV3-30	IGHD3-10	IGHJ6	IGHG1	IGLV1-51	IGLJ2	25	5	0.0651	0.0151	0.01102	0.01351	0.01014	0.003473	0.002196	0.005158	0.00314	0.01029	0.038	0.02607	0.0249	>10	>10	A2
BD57-4737	BA.5 BTI + HK.3 infection	IGHV1-69	IGHD5-12	IGHJ2	IGHG1	IGLV1-40	IGLJ1	19	5	0.0509	0.0151	0.09899	0.321	0.05663	0.1655	0.3476	1.1158	>10	>10	>10	>10	>10	>10	>10	E1/E2.1
BD57-4738	BA.5 BTI + HK.3 infection	IGHV2-5	IGHD3-22	IGHJ6	IGHA1	IGLV1-40	IGLJ3	16	11	0.0398	0.0332	>10	1.4009	0.06185	0.04985	0.4295	0.4832	0.2505	>10	>10	>10	>10	>10	>10	F3
BD57-4739	BA.5 BTI + HK.3 infection	IGHV4-39	IGHD6-13	IGHJ4	IGHA1	IGLV1-40	IGLJ3	26	18	0.0703	0.0539	>10	>10	>10	>10	>10	>10	>10	>10	>10	>10	>10	>10	N.D.	N.D.
BD57-4740	BA.5 BTI + HK.3 infection	IGHV3-48	IGHD2-21	IGHJ4	IGHA1	IGLV1-40	IGLJ2	13	7	0.0351	0.0211	>10	0.002678	0.003481	0.001193	0.003656	0.004459	0.2394	1.1586	1.2891	0.8281	0.6654	>10	>10	F3
BD57-4741	BA.5 BTI + HK.3 infection	IGHV4-59	IGHD4-23	IGHJ5	IGHG1	IGLV1-40	IGLJ2	15	10	0.0405	0.0299	>10	0.003482	0.003483	0.002015	0.002391	0.005353	0.003444	0.0009014	0.01061	0.009775	0.01462	2.891	4.1712	F3
BD57-4742	BA.5 BTI + HK.3 infection	IGHV3-53	IGHD3-10	IGHJ4	IGHG1	IGLV1-40	IGLJ1	11	4	0.0293	0.0119	>10	3.9382	0.9927	0.1311	1.224	>10	>10	>10	>10	>10	>10	>10	>10	F3
BD57-4743	BA.5 BTI + HK.3 infection	IGHV4-39	IGHD3-9	IGHJ6	IGHG1	IGLV1-40	IGLJ3	20	5	0.0529	0.0151	>10	0.01169	0.004241	0.0001666	0.001528	0.001657	0.001588	0.001628	0.00346	0.002257	0.003118	0.002452	0.002904	F3
BD57-4744	BA.5 BTI + HK.3 infection	IGHV3-48	IGHD2-21	IGHJ4	IGHG1	IGLV1-40	IGLJ3	19	12	0.0514	0.0361	>10	0.005068	0.002361	0.0008655	0.001417	0.00253	0.04074	0.07646	0.184	0.1491	0.2236	3.3128	3.0388	F3
BD57-4745	BA.5 BTI + HK.3 infection	IGHV4-59	IGHD1-26	IGHJ2	IGHG1	IGLV1-40	IGLJ3	13	9	0.036	0.0269	>10	>10	>10	0.6395	4.7108	>10	>10	>10	>10	>10	>10	>10	>10	A2
BD57-4746	BA.5 BTI + HK.3 infection	IGHV3-48	IGHD2-21	IGHJ4	IGHG1	IGLV1-40	IGLJ2	23	10	0.0622	0.0297	>10	0.002384	0.004194	0.0005145	0.003314	0.002868	0.001451	0.0002106	0.003714	0.005385	0.00332	0.001993	0.000999	F3
BD57-4747	BA.5 BTI + HK.3 infection	IGHV3-48	IGHD2-21	IGHJ1	IGHG1	IGLV1-40	IGLJ2	21	9	0.0568	0.0272	>10	>10	0.004091	0.00118	0.004386	0.006306	0.05543	0.1083	0.3103	0.2039	0.2981	0.4298	0.5377	F3
BD57-4748	BA.5 BTI + HK.3 infection	IGHV3-48	IGHD2-21	IGHJ4	IGHG1	IGLV1-40	IGLJ2	7	4	0.0189	0.0119	>10	0.007813	0.002027	0.001603	0.003937	0.002404	>10	>10	>10	>10	>10	>10	>10	F3
BD57-4749	BA.5 BTI + HK.3 infection	IGHV4-59	IGHD2-21	IGHJ4	IGHG1	IGLV1-40	IGLJ3	5	12	0.0136	0.0359	>10	0.008393	0.003032	0.00106	0.001299	0.003213	0.002671	0.001031	0.01085	0.0209	0.00893	0.01682	0.008006	F3
BD57-4750	BA.5 BTI + HK.3 infection	IGHV4-31	IGHD4-17	IGHJ4	IGHG1	IGLV1-40	IGLJ2	22	10	0.059	0.0299	>10	0.0007614	0.0004196	0.0005992	0.000355	0.001558	0.001183	0.001322	0.003021	0.003925	0.00249	0.02924	0.0224	D3
BD57-4751	BA.5 BTI + HK.3 infection	IGHV4-59	IGHD5-18	IGHJ5	IGHG1	IGLV1-40	IGLJ3	17	8	0.0459	0.024	>10	0.0007522	0.00157	0.000297	0.0003531	0.001084	0.002612	0.001151	0.003766	0.004338	0.006777	>10	>10	F3
BD57-4752	BA.5 BTI + HK.3 infection	IGHV4-59	IGHD6-13	IGHJ5	IGHG1	IGLV1-40	IGLJ2	12	5	0.0324	0.015	>10	0.0005205	0.0009216	0.0003834	0.003779	0.003153	0.001557	0.0002947	0.00386	0.002683	0.005872	0.004673	0.004662	F3
BD57-4753	BA.5 BTI + HK.3 infection	IGHV3-53	IGHD2-15	IGHJ5	IGHG1	IGLV1-40	IGLJ2	5	3	0.0133	0.009	>10	>10	>10	>10	>10	0.01026	>10	>10	>10	>10	>10	>10	>10	N.D.
BD57-4754	BA.5 BTI + HK.3 infection	IGHV4-39	IGHD1-26	IGHJ4	IGHA1	IGLV1-40	IGLJ3	22	16	0.0595	0.0482	>10	>10	0.4263	0.02416	0.1943	0.2947	0.2464	>10	>10	>10	>10	>10	>10	F3
BD57-4755	BA.5 BTI + HK.3 infection	IGHV3-30	IGHD2-8	IGHJ6	IGHA1	IGLV1-40	IGLJ2	10	4	0.0269	0.0119	1.0187	1.1992	0.7144	0.1176	0.4849	1.0814	1.5071	>10	>10	>10	>10	>10	>10	A2
BD57-4756	BA.5 BTI + HK.3 infection	IGHV7-4-1	IGHD6-13	IGHJ1	IGHG1	IGLV1-40	IGLJ1	11	5	0.0295	0.0147	>10	>10	0.0008268	0.001367	0.0005827	0.001623	0.001112	0.001238	0.001681	0.001468	0.001498	0.0005924	0.0001926	F3
BD57-4757	BA.5 BTI + HK.3 infection	IGHV3-53	IGHD7-27	IGHJ6	IGHA1	IGLV1-40	IGLJ1	17	9	0.0476	0.0267	>10	>10	0.004759	0.003075	0.003297	0.005983	0.02029	>10	>10	>10	>10	>10	>10	F3
BD57-4758	BA.5 BTI + HK.3 infection	IGHV1-46	IGHD6-13	IGHJ5	IGHG1	IGLV1-40	IGLJ3	17	7	0.0442	0.021	>10	0.1246	0.0978	0.0003266	0.0004726	0.1945	0.1833	0.002778	1.2652	0.7786	0.629	1.537	>10	A2
BD57-4759	BA.5 BTI + HK.3 infection	IGHV4-61	IGHD4-11	IGHJ6	IGHA1	IGLV1-40	IGLJ3	19	14	0.0495	0.0419	>10	>10	>10	0.0003391	0.001926	>10	>10	0.07165	>10	>10	>10	>10	>10	N.D.
BD57-4760	BA.5 BTI + HK.3 infection	IGHV5-51	IGHD6-13	IGHJ4	IGHA1	IGLV1-51	IGLJ2	9	14	0.0249	0.0423	>10	0.3113	0.01597	0.0005697	0.002642	>10	>10	0.09297	>10	>10	>10	>10	>10	B
BD57-4761	BA.5 BTI + HK.3 infection	IGHV2-5	IGHD3-9	IGHJ4	IGHG1	IGKV3-20	IGKJ2	16	7	0.0429	0.0216	>10	0.07766	0.00719	0.001312	0.001901	0.02864	0.01173	0.08288	0.04162	0.03802	0.05048	0.00954	0.00893	F3
BD57-4762	BA.5 BTI + HK.3 infection	IGHV2-5	IGHD3-10	IGHJ3	IGHG1	IGLV7-43	IGLJ3	5	2	0.0135	0.006	>10	>10	>10	>10	>10	>10	>10	>10	>10	>10	>10	>10	N.D.	N.D.
BD57-4763	BA.5 BTI + HK.3 infection	IGHV2-5	IGHD2-21	IGHJ5	IGHG1	IGLV7-43	IGLJ3	7	2	0.0188	0.006	>10	>10	>10	0.02567	0.172	0.227	>10	>10	>10	>10	>10	>10	>10	F3
BD57-4764	BA.5 BTI + HK.3 infection	IGHV1-18	IGHD4-17	IGHJ4	IGHG1	IGLV7-43	IGLJ2	12	5	0.0324	0.0152	>10	0.00176	0.001638	0.07392	0.7308	>10	0.01453	>10	>10	>10	>10	>10	>10	A2
BD57-4765	BA.5 BTI + HK.3 infection	IGHV2-5	IGHD6-13	IGHJ3	IGHM	IGLV7-43	IGLJ2	4	3	0.0107	0.0091	>10	>10	0.1521	0.0007061	0.0007025	0.0487	>10	0.002401	>10	>10	>10	>10	>10	F3
BD57-4766	BA.5 BTI + HK.3 infection	IGHV2-5	IGHD3-22	IGHJ5	IGHG1	IGKV3-15	IGKJ4	27	16	0.0691	0.0494	>10	0.007131	0.0008278	0.001406	0.005524	0.01057	0.002021	0.005284	0.01704	0.01724	0.01943	0.003023	0.003307	F3
BD57-4767	BA.5 BTI + HK.3 infection	IGHV3-30	IGHD2-2	IGHJ6	IGHG1	IGLV1-47	IGLJ2	12	5	0.0315	0.0153	>10	>10	1.0643	0.08024	0.1019	0.1207	0.2441	>10	>10	>10	>10	>10	>10	A2
BD57-4768	BA.5 BTI + HK.3 infection	IGHV3-23	IGHD3-22	IGHJ4	IGHG1	IGLV6-57	IGLJ3	14	8	0.0394	0.0243	>10	>10	>10	2.6704	3.9524	3.3707	1.6279	0.8475	0.6628	0.698	1.1728	0.4012	0.5157	F1.2
BD57-4769	BA.5 BTI + HK.3 infection	IGHV2-5	IGHD3-10	IGHJ5	IGHG1	IGLV3-21	IGLJ1	41	31	0.113	0.096	>10	0.06334	0.0004868	0.0003109	0.01307	0.01699	0.062	2.7694	0.3283	0.1811	0.1927	>10	>10	D3
BD57-4770	BA.5 BTI + HK.3 infection	IGHV3-48	IGHD4-23	IGHJ3	IGHG1	IGLV3-21	IGLJ1	24	19	0.0638	0.0579	>10	0.9096	0.02635	0.01548	0.03695	0.063	0.02997	0.04838	0.1166	0.06343	0.1267	0.0826	0.03583	F3
BD57-4771	BA.5 BTI + HK.3 infection	IGHV1-18	IGHD3-16	IGHJ6	IGHA1	IGLV3-25	IGLJ1	39	16	0.101	0.0497	>10	>10	>10	0.0005059	0.0004773	0.001434	0.004617	0.004703	0.007906	0.009756	0.01775	0.008045	0.04602	B
BD57-4772	BA.5 BTI + HK.3 infection	IGHV7-4-1	IGHD5-18	IGHJ4	IGHG1	IGLV3-1	IGLJ3	12	10	0.0322	0.0311	>10	>10	>10	0.0003139	0.0003284	0.001917	0.001165	0.0006433	0.008439	0.01678	0.02586	1.3399	1.1266	B
BD57-4773	BA.5 BTI + HK.3 infection	IGHV4-61	IGHD5-24	IGHJ6	IGHG1	IGLV3-25	IGLJ3	32	20	0.0833	0.0615	5.9929	1.167	4.1093	3.7448	3.8401	5.2684	1.4101	2.6914	5.16	2.7733	3.1282	1.1962	1.3524	E3
BD57-4774	BA.5 BTI + HK.3 infection	IGHV4-39	IGHD2-15	IGHJ4	IGHA1	IGLV3-25	IGLJ2	25	17	0.0693	0.0523	>10	0.0005023	0.00715	0.0009667	0.00133	0.002928	0.007587	0.002825	0.007269	0.004633	0.0103	0.008638	0.0122	D3
BD57-4775	BA.5 BTI + HK.3 infection	IGHV2-5	IGHD1-1	IGHJ5	IGHG1	IGLV3-25	IGLJ2	2	7	0.0054	0.0217	>10	>10	>10	0.1709	0.09687	0.2116	>10	>10	>10	>10	>10	>10	>10	F3
BD57-4776	BA.5 BTI + HK.3 infection	IGHV2-70	IGHD2-15	IGHJ6	IGHA1	IGLV3-25	IGLJ2	12	8	0.0328	0.0246	>10	0.0007754	0.0007217	0.0008264	0.05457	0.08909	>10	>10	>10	>10	>10	>10	>10	D3
BD57-4777	BA.5 BTI + HK.3 infection	IGHV3-15	IGHD3-9	IGHJ4	IGHG1	IGLV3-1	IGLJ1	7	8	0.018	0.0246	>10	0.0002245	0.0004861	0.001003	0.0009299	0.001078	0.0004536	0.00139	0.01249	0.1226	0.1345	1.3622	>10	B
BD57-4778	BA.5 BTI + HK.3 infection	IGHV3-15	IGHD3-16	IGHJ4	IGHG1	IGLV3-1	IGLJ3	19	13	0.05	0.0408	>10	0.001125	0.000848	0.001467	0.0008232	0.0005018	0.001212	0.001589	0.03411	0.755	0.8596	>10	>10	B
BD57-4779	BA.5 BTI + HK.3 infection	IGHV3-9	IGHD2-21	IGHJ3	IGHG1	IGLV3-1	IGLJ3	4	4	0.0106	0.0125	>10	>10	>10	>10	0.006119	0.003083	>10	0.2226	>10	>10	>10	>10	>10	N.D.
BD57-4780	BA.5 BTI + HK.3 infection	IGHV3-15	IGHD3-3	IGHJ1	IGHG1	IGLV3-1	IGLJ1	19	11	0.049	0.034	>10	0.06321	0.00421	0.001123	0.0006058	0.001381	0.06459	>10	>10	>10	>10	>10	>10	B
BD57-4781	BA.5 BTI + HK.3 infection	IGHV1-24	IGHD3-10	IGHJ6	IGHG1	IGLV3-1	IGLJ2	12	13	0.0312	0.0408	>10	0.001198	0.0006101	0.0006895	0.0004604	0.0007494	0.0008945	0.000533	0.001169	0.006319	0.004515	0.02776	0.02323	B
BD57-4782	BA.5 BTI + HK.3 infection	IGHV1-18	IGHD3-22	IGHJ4	IGHA1	IGLV3-27	IGLJ2	7	3	0.0188	0.0094	>10	>10	>10	>10	>10	>10	>10	>10	>10	>10	>10	>10	N.D.	N.D.
BD57-4783	BA.5 BTI + HK.3 infection	IGHV3-23	IGHD2-15	IGHJ5	IGHA1	IGLV3-1	IGLJ2	36	30	0.0935	0.0938	>10	>10	>10	>10	>10	>10	>10	>10	>10	>10	>10	>10	N.D.	N.D.
BD57-4784	BA.5 BTI + HK.3 infection	IGHV3-15	IGHD5-18	IGHJ3	IGHG1	IGLV3-21	IGLJ2	30	12	0.0798	0.0369	>10	0.003428	0.002992	0.0009719	0.002413	0.005816	1.0608	4.3587	0.5054	0.3866	0.4361	>10	>10	D3
BD57-4785	BA.5 BTI + HK.3 infection	IGHV3-74	IGHD2-21	IGHJ4	IGHG1	IGLV3-21	IGLJ1	22	10	0.0599	0.0308	>10	>10	0.00771	0.001452	0.005627	0.01837	0.001078	0.0007257	0.003091	0.004542	0.004954	0.0041	0.00435	F3
BD57-4786	BA.5 BTI + HK.3 infection	IGHV3-30	IGHD2-15	IGHJ4	IGHG1	IGLV3-21	IGLJ3	35	14	0.0946	0.0431	>10	0.00127	0.001227	0.0006686	0.00246	0.004418	0.001201	0.001398	0.006641	0.005228	0.004952	0.003068	0.0009526	F3
BD57-4787	BA.5 BTI + HK.3 infection	IGHV5-51	IGHD2-21	IGHJ4	IGHG1	IGLV3-21	IGLJ3	19	9	0.0526	0.0277	>10	>10	>10	2.3313	4.5826	4.1925	0.7945	0.4054	1.5156	1.8579	2.3538	0.8799	1.0185	F1.2
BD57-4788	BA.5 BTI + HK.3 infection	IGHV3-30-3	IGHD6-13	IGHJ4	IGHG1	IGLV3-21	IGLJ2	12	5	0.0324	0.0154	>10	0.002155	0.001284	0.000794	0.002252	0.005736	0.007232	0.007585	0.0256	0.02361	0.02931	0.005598	0.00355	F3
BD57-4789	BA.5 BTI + HK.3 infection	IGHV5-51	IGHD3-22	IGHJ4	IGHG1	IGLV3-21	IGLJ1	24	12	0.0665	0.0369	1.0453	0.7804	0.8127	0.2468	0.5973	0.602	0.174	0.2147	0.5693	0.3909	0.2394	0.2156	0.1901	N.D.
BD57-4790	BA.5 BTI + HK.3 infection	IGHV4-59	IGHD3-3	IGHJ4	IGHG1	IGLV3-21	IGLJ3	8	19	0.022	0.0585	>10	>10	0.0009675	0.0008545	0.003055	0.003259	0.0009925	0.0008796	0.004124	0.003573	0.003585	0.003203	0.006087	F3
BD57-4791	BA.5 BTI + HK.3 infection	IGHV3-9	N.D.	IGHJ1	IGHA1	IGLV3-21	IGLJ1	31	13	0.0859	0.0399	>10	>10	>10	>10	>10	>10	>10	>10	>10	>10	>10	>10	>10	E1/E2.1
BD57-4792	BA.5 BTI + HK.3 infection	IGHV3-23	IGHD3-10	IGHJ4	IGHG1	IGLV3-21	IGLJ2	36	20	0.0997	0.0633	>10	>10	>10	>10	>10	>10	>10	>10	>10	>10	>10	>10	>10	E2.2
BD57-4793	BA.5 BTI + HK.3 infection	IGHV3-30	IGHD4-17	IGHJ3	IGHA1	IGLV3-21	IGLJ1	12	9	0.033	0.0274	>10	>10	0.7901	0.2177	0.7172	0.8446	3.8165	>10	>10	>10	>10	>10	>10	A2
BD57-4794	BA.5 BTI + HK.3 infection	IGHV1-18	IGHD3-16	IGHJ4	IGHG1	IGKV1-6	IGKJ3	16	11	0.0462	0.0344	>10	>10	>10	>10	>10	>10	>10	>10	>10	>10	>10	>10	N.D.	N.D.
BD57-4795	BA.5 BTI + HK.3 infection	IGHV5-10-1	IGHD1-20	IGHJ3	IGHG1	IGKV1-33	IGKJ2	19	7	0.0497	0.0219	>10	0.004577	0.002941	0.0005234	0.002768	0.003497	0.001329	0.0004685	0.005468	0.004373	0.002331	0.002491	0.003159	F3
BD57-4796	BA.5 BTI + HK.3 infection	IGHV5-51	IGHD6-13	IGHJ4	IGHG1	IGKV3-20	IGKJ2	11	6	0.0297	0.0184	>10	0.03238	0.003687	0.00171	0.007174	0.007221	0.004306	0.004258	0.01119	0.01275	0.009564	0.005801	0.002776	F3
BD57-4797	BA.5 BTI + HK.3 infection	IGHV2-5	IGHD3-9	IGHJ4	IGHA1	IGKV3-15	IGKJ5	15	8	0.0399	0.0248	>10	1.3155	0.0208	0.00299	0.009613	0.01347	0.01061	0.008873	0.03381	0.03109	0.04535	0.03112	0.02205	F3
BD57-4798	BA.5 BTI + HK.3 infection	IGHV2-5	IGHD3-10	IGHJ5	IGHG1	IGKV3-15	IGKJ5	4	10	0.0104	0.031	>10	0.7498	0.07006	0.03741	0.136	0.2451	>10	>10	>10	>10	>10	>10	>10	F3
BD57-4799	BA.5 BTI + HK.3 infection	IGHV2-5	IGHD3-16	IGHJ4	IGHG1	IGKV1-33	IGKJ4	16	13	0.0403	0.0405	>10	0.004895	0.004994	0.001503	0.006797	0.01159	0.002997	0.0005294	0.003343	0.004606	0.003621	0.001701	0.001366	F3
BD57-4800	BA.5 BTI + HK.3 infection	IGHV2-5	IGHD2-8	IGHJ2	IGHG1	IGKV1-33	IGKJ2	16	15	0.0429	0.047	>10	0.04323	0.005618	0.004521	0.04949	0.04197	0.01228	0.007003	0.0264	0.01148	0.02368	0.04187	0.06631	F3
BD57-4801	BA.5 BTI + HK.3 infection	IGHV2-5	IGHD3-22	IGHJ4	IGHA1	IGKV1-33	IGKJ5	11	15	0.029	0.0467	>10	0.01612	0.015	0.005983	0.01809	0.02636	0.0276	0.0382	0.1397	0.09741	0.1289	0.06891	0.04037	F3
BD57-4802	BA.5 BTI + HK.3 infection	IGHV2-5	IGHD5-24	IGHJ4	IGHG1	IGKV1-5	IGKJ2	12	12	0.0319	0.0374	>10	>10	0.02792	0.006138	0.009561	0.01439	0.02713	0.04816	1.2066	0.5541	0.6614	0.132	0.06477	F3
BD57-4889	BA.5 + JN.1 infection	IGHV2-5	IGHD2-2	IGHJ4	IGHG1	IGKV3-15	IGKJ5	27	9	0.0701	0.028	>10	0.07358	0.0113	0.007118	0.01131	0.009204	0.01647	0.01448	0.03477	0.01455	0.022	0.2282	0.09537	F3
BD57-4890	BA.5 + JN.1 infection	IGHV3-7	IGHD2-2	IGHJ4	IGHG1	IGLV3-21	IGLJ2	17	17	0.0471	0.0523	>10	>10	1.9592	1.2155	1.2718	2.2067	0.4582	0.5655	0.7734	0.3426	0.3709	0.5108	0.4622	F1.2
BD57-4891	BA.5 + JN.1 infection	IGHV1-24	IGHD3-9	IGHJ6	IGHA1	IGLV3-1	IGLJ1	15	16	0.04	0.0505	>10	0.0009388	0.000326	0.0001521	0.0003719	0.0002011	0.0003505	0.001296	0.0001086	0.001242	0.001591	0.009634	0.00581	B
BD57-4892	BA.5 + JN.1 infection	IGHV2-5	IGHD3-10	IGHJ5	IGHG1	IGLV3-21	IGLJ2	16	12	0.0432	0.037	>10	>10	0.6987	0.32	0.5452	1.2724	0.1173	0.09247	0.156	0.1199	0.1856	0.1635	0.1537	F1.2
BD57-4893	BA.5 + JN.1 infection	IGHV3-21	IGHD1-1	IGHJ3	IGHG1	IGLV3-21	IGLJ2	7	7	0.0194	0.0213	>10	>10	1.2706	1.6665	1.6336	3.2476	0.5209	0.3613	0.6137	0.3122	0.7839	0.8346	1.0142	F1.2
BD57-4894	BA.5 + JN.1 infection	IGHV5-51	IGHD1-26	IGHJ3	IGHG1	IGLV3-21	IGLJ2	13	10	0.036	0.0308	0.4168	0.4124	0.3614	0.1295	0.1853	0.2861	0.1289	0.3451	0.2092	0.322	0.3663	0.1836	0.1399	E3
BD57-4895	BA.5 + JN.1 infection	IGHV5-51	IGHD2-21	IGHJ3	IGHG1	IGLV3-21	IGLJ1	11	5	0.0292	0.0155	1.3735	3.0112	>10	>10	>10	>10	0.4203	1.129	0.6442	0.9442	1.0592	0.6533	0.6206	E3
BD57-4896	BA.5 + JN.1 infection	IGHV5-51	IGHD2-21	IGHJ3	IGHG1	IGLV3-21	IGLJ1	16	4	0.0422	0.0123	4.4336	>10	>10	>10	>10	>10	1.8198	1.2409	2.6561	1.859	3.2062	2.8302	3.3223	E3
BD57-4897	BA.5 + JN.1 infection	IGHV2-5	IGHD3-10	IGHJ5	IGHG1	IGLV3-21	IGLJ2	9	5	0.0243	0.0154	>10	>10	1.6261	0.7994	3.7257	4.1092	0.3139	0.3845	0.4513	0.465	0.5144	0.4756	0.4816	F1.2
BD57-4898	BA.5 + JN.1 infection	IGHV3-7	IGHD5-12	IGHJ4	IGHG1	IGLV3-21	IGLJ3	7	7	0.0191	0.0215	>10	>10	0.5777	0.3038	0.184	0.5482	0.0481	0.06309	0.08065	0.06111	0.086	0.08216	0.06503	F1.2
BD57-4899	BA.5 + JN.1 infection	IGHV5-51	IGHD4-23	IGHJ4	IGHG1	IGLV3-21	IGLJ1	10	6	0.0279	0.0185	1.2664	0.5099	0.5791	0.3676	0.6539	0.5297	0.597	1.3641	0.6069	1.6494	1.1869	0.6267	0.4997	E3
BD57-4900	BA.5 + JN.1 infection	IGHV3-53	IGHD6-13	IGHJ2	IGHG1	IGLV3-21	IGLJ3	7	11	0.0192	0.0338	>10	>10	>10	>10	>10	>10	0.7301	0.5965	1.4166	0.6437	2.6455	1.077	0.9983	B
BD57-4901	BA.5 + JN.1 infection	IGHV3-33	IGHD3-9	IGHJ4	IGHG1	IGLV3-21	IGLJ2	11	11	0.0284	0.0338	>10	>10	>10	>10	>10	>10	>10	>10	>10	>10	>10	>10	>10	F1.1
BD57-4902	BA.5 + JN.1 infection	IGHV3-11	IGHD5/OR15-5a	IGHJ3	IGHG1	IGLV3-21	IGLJ2	14	13	0.0385	0.0404	>10	>10	>10	>10	>10	>10	>10	>10	>10	>10	>10	>10	>10	E3
BD57-4903	BA.5 + JN.1 infection	IGHV1-24	IGHD3-9	IGHJ6	IGHA1	IGLV3-1	IGLJ2	22	12	0.0568	0.0376	>10	0.0004129	0.0005092	0.000437	0.0003534	0.0009579	0.0004511	0.001466	0.0006622	0.001072	0.001121	0.003056	0.002007	B
BD57-4904	BA.5 + JN.1 infection	IGHV1-24	IGHD2-21	IGHJ6	IGHA1	IGLV3-1	IGLJ3	24	24	0.0625	0.0757	>10	0.001054	0.0006313	0.000374	0.0006581	0.0004512	0.0008088	0.0007785	0.0006336	0.0008975	0.0007474	0.0007449	0.0006896	B
BD57-4905	BA.5 + JN.1 infection	IGHV2-70	IGHD3-10	IGHJ6	IGHG1	IGLV3-25	IGLJ2	10	21	0.0273	0.0646	>10	0.001395	0.001864	0.0009091	0.001755	0.002095	0.001559	0.002404	0.005187	0.003563	0.006429	0.005452	0.009421	D3
BD57-4906	BA.5 + JN.1 infection	IGHV1-24	IGHD3-10	IGHJ6	IGHA1	IGLV3-1	IGLJ3	20	20	0.0521	0.0629	>10	0.9502	0.8345	0.00062	0.0005406	0.0005159	0.0002767	0.001116	0.001152	0.003077	0.002416	0.001112	0.0009098	B
BD57-4907	BA.5 + JN.1 infection	IGHV4-59	IGHD3-10	IGHJ5	IGHG1	IGLV3-1	IGLJ2	15	15	0.0416	0.047	>10	>10	>10	>10	>10	>10	>10	>10	>10	>10	>10	>10	>10	E3
BD57-4908	BA.5 + JN.1 infection	IGHV1-24	IGHD3-9	IGHJ6	IGHG1	IGLV3-1	IGLJ1	15	9	0.0388	0.0282	>10	0.001456	0.0005249	0.00087	0.0006543	0.0005926	0.0001153	0.0004009	0.0002384	0.0003704	0.0007793	0.000232	0.0006951	B
BD57-4909	BA.5 + JN.1 infection	IGHV3-33	IGHD2-2	IGHJ5	IGHG1	IGLV3-25	IGLJ3	12	9	0.0307	0.0278	>10	>10	>10	0.2094	0.02475	0.07694	0.02609	>10	>10	>10	>10	>10	>10	B
BD57-4910	BA.5 + JN.1 infection	IGHV2-70	IGHD2/OR15-2a	IGHJ6	IGHG1	IGLV3-25	IGLJ2	10	10	0.0273	0.0308	>10	0.002505	0.006131	0.001066	0.002242	0.00178	0.001253	0.001645	0.003616	0.0009498	0.004808	0.004658	0.002604	D3
BD57-4911	BA.5 + JN.1 infection	IGHV4-34	IGHD3-22	IGHJ4	IGHG1	IGLV3-25	IGLJ2	13	14	0.0366	0.0431	>10	>10	>10	>10	>10	>10	4.4397	3.5071	2.0304	3.5371	>10	7.0366	>10	B
BD57-4912	BA.5 + JN.1 infection	IGHV2-70	IGHD3-9	IGHJ6	IGHA1	IGLV3-25	IGLJ2	11	14	0.0301	0.0431	>10	0.0008877	0.0006269	0.0003208	0.00456	0.004593	0.001148	0.001061	0.002314	0.00111	0.002918	0.002187	0.005737	D3
BD57-4913	BA.5 + JN.1 infection	IGHV3-20	IGHD5-18	IGHJ6	IGHG1	IGLV3-25	IGLJ3	12	9	0.0296	0.0278	>10	>10	>10	0.0008078	0.001594	0.0006758	0.0009238	0.003537	0.001522	0.004665	0.008262	0.00477	0.0044	B
BD57-4914	BA.5 + JN.1 infection	IGHV1-24	IGHD3-9	IGHJ6	IGHG1	IGLV3-1	IGLJ1	21	14	0.056	0.0439	>10	0.0004603	0.001529	0.0004084	0.0006664	0.001256	0.0004634	0.0003695	0.001201	0.0009594	0.001206	0.004777	0.00375	B
BD57-4915	BA.5 + JN.1 infection	IGHV1-24	IGHD1-26	IGHJ6	IGHG1	IGLV3-1	IGLJ2	20	17	0.0521	0.0533	>10	0.0005166	0.000198	0.0001564	0.001189	0.0006573	0.0007743	0.001027	0.0007134	0.0005867	0.0008596	0.001001	0.0008999	B
BD57-4916	BA.5 + JN.1 infection	IGHV5-51	IGHD3-16	IGHJ5	IGHG1	IGLV3-19	IGLJ1	8	16	0.0225	0.0488	3.1965	1.4117	1.9515	1.17	1.7818	3.2037	0.7879	0.8308	1.0584	1.2044	1.4256	1.0019	0.8928	E3
BD57-4917	BA.5 + JN.1 infection	IGHV1-18	IGHD1-26	IGHJ6	IGHG1	IGLV3-19	IGLJ3	25	11	0.0636	0.0338	>10	>10	0.6579	0.3937	1.3084	1.2487	0.3162	0.3195	0.5772	0.3331	0.6562	0.3981	0.3608	F1.2
BD57-4918	BA.5 + JN.1 infection	IGHV1-46	IGHD2-21	IGHJ3	IGHG1	IGLV3-19	IGLJ2	22	8	0.0595	0.0246	>10	>10	>10	>10	>10	>10	>10	>10	>10	>10	>10	>10	>10	E3
BD57-4919	BA.5 + JN.1 infection	IGHV5-51	IGHD3-16	IGHJ3	IGHG1	IGLV3-19	IGLJ1	19	5	0.0535	0.0154	1.0961	1.2313	0.9125	0.3639	0.6213	1.0387	0.4181	0.4511	0.8367	0.431	0.9771	0.3448	0.326	E3
BD57-4920	BA.5 + JN.1 infection	IGHV1-24	IGHD2/OR15-2a	IGHJ6	IGHG1	IGLV3-1	IGLJ3	13	13	0.0341	0.0408	>10	0.0001375	0.0006546	0.0002085	0.001614	0.001242	0.001108	0.002567	0.002008	0.0009214	0.001564	0.0008943	0.0007869	B
BD57-4921	BA.5 + JN.1 infection	IGHV3-11	IGHD2-15	IGHJ2	IGHG1	IGLV1-44	IGLJ3	7	8	0.0176	0.0242	>10	>10	>10	>10	>10	>10	>10	>10	>10	>10	>10	>10	>10	E3
BD57-4922	BA.5 + JN.1 infection	IGHV4-61	IGHD1-1	IGHJ5	IGHA1	IGLV1-40	IGLJ3	13	11	0.0349	0.0325	>10	0.03321	0.0658	0.04031	0.2673	0.1531	0.1084	0.169	0.1355	0.06918	0.1448	0.1507	0.3118	F3
BD57-4923	BA.5 + JN.1 infection	IGHV4-31	IGHD3-22	IGHJ3	IGHA1	IGLV1-40	IGLJ2	8	8	0.0206	0.024	>10	0.1154	0.1364	0.02173	0.1845	>10	0.3134	2.8847	>10	>10	>10	>10	>10	A2
BD57-4924	BA.5 + JN.1 infection	IGHV1-46	IGHD3-10	IGHJ4	IGHG1	IGLV1-40	IGLJ1	18	3	0.0479	0.0088	>10	1.7363	1.8522	0.5791	2.46	2.8955	3.8659	>10	N.D.	>10	N.D.	>10	N.D.	N.D.
BD57-4925	BA.5 + JN.1 infection	IGHV4-30-4	IGHD3-9	IGHJ4	IGHG1	IGLV1-40	IGLJ3	17	4	0.0467	0.0119	>10	0.0007676	0.002933	0.004044	0.002386	0.002819	0.002572	0.00213	0.006476	0.00201	0.004718	0.005086	0.002164	F3
BD57-4926	BA.5 + JN.1 infection	IGHV4-30-4	IGHD3-22	IGHJ4	IGHG1	IGLV1-40	IGLJ1	18	9	0.0479	0.0267	>10	0.003174	0.00213	0.003289	0.002497	0.004351	0.001287	0.002621	0.004672	0.001798	0.004458	0.003516	0.002189	F3
BD57-4927	BA.5 + JN.1 infection	IGHV4-30-4	IGHD4-17	IGHJ4	IGHG1	IGLV1-40	IGLJ3	26	16	0.0703	0.0475	>10	0.001967	0.008905	0.003594	0.02279	0.01669	0.008962	0.006091	0.009077	0.008169	0.01503	0.01511	0.00967	D3
BD57-4928	BA.5 + JN.1 infection	IGHV1-69	IGHD4-11	IGHJ4	IGHG1	IGLV1-51	IGLJ3	16	5	0.0432	0.0152	>10	>10	0.3573	0.3441	0.3512	0.3511	0.2455	0.2028	0.2498	0.2143	0.3491	0.3264	0.3039	F1.2
BD57-4929	BA.5 + JN.1 infection	IGHV3-9	IGHD2-2	IGHJ5	IGHG1	IGLV1-51	IGLJ2	21	10	0.0563	0.0299	>10	>10	>10	>10	>10	>10	>10	>10	>10	>10	>10	>10	>10	E3
BD57-4930	BA.5 + JN.1 infection	IGHV3-30-3	IGHD2-15	IGHJ3	IGHG1	IGLV1-51	IGLJ3	27	10	0.0742	0.0305	>10	>10	0.0112	0.01616	0.0388	0.109	0.03809	0.06245	0.07837	0.07026	0.1175	0.102	0.1133	F3
BD57-4931	BA.5 + JN.1 infection	IGHV2-5	IGHD1-26	IGHJ3	IGHG1	IGLV1-36	IGLJ2	11	5	0.0295	0.0151	1.3994	1.7062	2.4324	1.1537	1.2089	1.9912	0.2251	0.3583	0.5249	0.4392	0.6522	0.526	0.5314	E3
BD57-4932	BA.5 + JN.1 infection	IGHV5-51	IGHD1-26	IGHJ5	IGHG1	IGLV1-44	IGLJ3	7	7	0.0194	0.0211	0.8988	0.5614	0.8249	0.258	0.4852	0.6054	0.3785	0.5024	0.5891	0.6807	0.7406	0.5549	0.699	E3
BD57-4933	BA.5 + JN.1 infection	IGHV5-51	IGHD1-26	IGHJ5	IGHG1	IGLV1-44	IGLJ2	7	8	0.0192	0.0244	0.6938	1.7609	1.0349	1.5355	1.691	2.8461	0.3233	0.3572	0.5081	0.3357	0.4481	0.3301	0.2373	E3
BD57-4934	BA.5 + JN.1 infection	IGHV4-4	IGHD4-17	IGHJ5	IGHG1	IGLV1-47	IGLJ1	7	4	0.0192	0.0119	>10	0.001925	0.002169	0.00144	0.002476	0.003264	0.003091	0.003774	0.003281	0.003649	0.003917	0.003767	0.0024	D3
BD57-4935	BA.5 + JN.1 infection	IGHV2-5	IGHD1-26	IGHJ5	IGHG1	IGLV1-44	IGLJ3	11	6	0.0293	0.0182	>10	>10	>10	>10	>10	>10	4.0223	4.0182	3.588	3.1539	6.3494	4.3548	4.4641	E3
BD57-4936	BA.5 + JN.1 infection	IGHV1-69	IGHD1-1	IGHJ4	IGHM	IGLV1-44	IGLJ1	14	3	0.0366	0.0091	>10	0.001853	0.002969	0.0007138	0.0002334	0.001443	0.0006565	0.003106	0.004693	0.007691	0.008462	0.01079	>10	B
BD57-4937	BA.5 + JN.1 infection	IGHV1-69	IGHD7-27	IGHJ4	IGHG1	IGLV1-44	IGLJ1	22	7	0.059	0.0211	>10	0.003588	0.002005	0.003213	0.01814	0.01811	0.0009301	0.01624	0.01894	0.06853	0.06362	1.2675	1.4389	B
BD57-4938	BA.5 + JN.1 infection	IGHV3-21	IGHD6-13	IGHJ4	IGHG1	IGLV1-44	IGLJ3	9	2	0.0243	0.006	>10	>10	>10	>10	>10	>10	>10	>10	>10	>10	>10	>10	>10	E3
BD57-4939	BA.5 + JN.1 infection	IGHV4-30-4	IGHD3-22	IGHJ3	IGHA1	IGLV1-47	IGLJ2	10	8	0.0268	0.024	>10	0.01503	0.003189	0.004642	0.003101	0.004608	0.002633	0.003979	0.004663	0.004551	0.006788	0.01622	0.009112	F3
BD57-4940	BA.5 + JN.1 infection	IGHV5-51	IGHD3-22	IGHJ5	IGHG1	IGLV1-44	IGLJ3	12	4	0.0332	0.012	0.8183	1.0228	1.1945	0.4363	0.3924	0.3885	0.1558	0.1821	0.5634	0.2269	0.4101	0.1959	0.1966	E3
BD57-4941	BA.5 + JN.1 infection	IGHV3-11	IGHD2-15	IGHJ2	IGHG1	IGLV1-44	IGLJ3	7	9	0.0176	0.0272	>10	>10	>10	>10	>10	>10	>10	>10	>10	>10	>10	>10	>10	E3
BD57-4942	BA.5 + JN.1 infection	IGHV5-51	N.D.	IGHJ3	IGHG1	IGLV1-44	IGLJ3	6	5	0.0169	0.015	0.7649	0.1595	0.8337	3.0512	0.6063	1.387	0.1441	0.2259	0.3126	0.3471	0.4277	0.091	0.08515	E3
BD57-4943	BA.5 + JN.1 infection	IGHV4-31	IGHD3-10	IGHJ4	IGHG1	IGLV1-44	IGLJ3	18	8	0.049	0.0243	>10	>10	2.7429	1.8421	>10	>10	1.7978	4.6997	1.6334	3.339	5.5352	2.4486	1.7276	E3
BD57-4944	BA.5 + JN.1 infection	IGHV1-69	IGHD3-9	IGHJ4	IGHA1	IGLV1-44	IGLJ1	13	8	0.034	0.0242	>10	0.004393	0.003501	0.0006569	0.004973	0.01082	0.005303	0.01677	0.01455	0.05786	0.05961	0.3407	0.2831	B
BD57-4945	BA.5 + JN.1 infection	IGHV1-69	IGHD6-13	IGHJ4	IGHG1	IGLV1-44	IGLJ1	27	22	0.0707	0.0665	>10	0.003442	0.005411	0.00279	0.002179	0.006527	0.000817	0.005427	0.004602	0.01184	0.01381	0.0208	0.01896	B
BD57-4946	BA.5 + JN.1 infection	IGHV1-69	IGHD3-9	IGHJ4	IGHA1	IGLV1-44	IGLJ1	13	11	0.034	0.0332	>10	0.01178	0.0102	0.001269	0.01024	0.01173	0.00244	0.01161	0.008334	0.01523	0.02257	0.04668	0.02937	B
BD57-4947	BA.5 + JN.1 infection	IGHV7-4-1	IGHD3-9	IGHJ6	IGHG1	IGLV1-44	IGLJ3	19	13	0.0507	0.0393	>10	>10	>10	>10	>10	>10	2.4821	1.494	1.5501	2.9028	1.5141	0.9628	1.2402	F1.2
BD57-4948	BA.5 + JN.1 infection	IGHV2-5	IGHD3-10	IGHJ5	IGHG1	IGLV1-36	IGLJ3	18	12	0.0475	0.0363	2.9131	2.2901	1.5243	3.8812	4.6469	4.0573	0.9769	1.441	1.6018	1.4614	2.466	1.2752	1.5797	E3
BD57-4949	BA.5 + JN.1 infection	IGHV1-18	IGHD6-19	IGHJ5	IGHG1	IGLV2-23	IGLJ2	17	16	0.0456	0.0483	>10	>10	0.0008689	0.001185	0.002733	0.004081	0.002989	0.003607	0.006339	0.0008417	0.006742	0.004596	0.008083	F3
BD57-4950	BA.5 + JN.1 infection	IGHV7-4-1	IGHD4-11	IGHJ6	IGHG1	IGLV2-11	IGLJ2	7	14	0.019	0.0419	>10	>10	>10	>10	>10	>10	1.6581	2.3114	3.5478	2.2766	3.6284	2.1351	2.429	E3
BD57-4951	BA.5 + JN.1 infection	IGHV3-15	IGHD3-3	IGHJ6	IGHG1	IGLV2-8	IGLJ2	25	11	0.0667	0.0335	>10	>10	>10	>10	>10	>10	>10	>10	>10	>10	>10	>10	>10	E3
BD57-4952	BA.5 + JN.1 infection	IGHV4-39	IGHD3-16	IGHJ5	IGHD	IGLV2-23	IGLJ2	8	7	0.0216	0.0213	>10	>10	>10	>10	>10	>10	>10	>10	>10	>10	>10	>10	>10	E3
BD57-4953	BA.5 + JN.1 infection	IGHV7-4-1	IGHD3-10	IGHJ6	IGHG1	IGLV2-14	IGLJ3	15	13	0.0385	0.0393	>10	>10	>10	>10	>10	>10	4.2568	5.6273	4.9918	3.4503	7.2914	4.7411	4.4996	E3
BD57-4954	BA.5 + JN.1 infection	IGHV4-39	IGHD2-15	IGHJ4	IGHG1	IGLV2-23	IGLJ3	10	2	0.027	0.0062	>10	>10	>10	>10	>10	>10	>10	>10	>10	>10	>10	>10	>10	E3
BD57-4955	BA.5 + JN.1 infection	IGHV4-39	IGHD3-10	IGHJ4	IGHA1	IGLV2-14	IGLJ2	25	10	0.0667	0.0306	>10	2.3026	0.128	0.1316	0.1289	0.2628	0.09285	0.0815	0.08395	0.1012	0.117	0.086	0.06254	F1.2
BD57-4956	BA.5 + JN.1 infection	IGHV3-48	IGHD3-22	IGHJ3	IGHG1	IGLV2-23	IGLJ2	24	11	0.0638	0.0342	>10	>10	>10	>10	>10	>10	>10	>10	>10	>10	>10	>10	>10	E3
BD57-4957	BA.5 + JN.1 infection	IGHV4-39	IGHD3-16	IGHJ6	IGHG1	IGLV2-14	IGLJ2	17	19	0.0446	0.0574	>10	>10	>10	>10	>10	>10	>10	>10	>10	>10	>10	>10	>10	E3
BD57-4958	BA.5 + JN.1 infection	IGHV4-31	IGHD1-14	IGHJ4	IGHG1	IGLV2-14	IGLJ2	12	9	0.0314	0.0272	>10	>10	>10	>10	>10	>10	>10	>10	>10	>10	>10	>10	>10	E3
BD57-4959	BA.5 + JN.1 infection	IGHV3-7	IGHD2-15	IGHJ6	IGHG1	IGLV2-14	IGLJ3	26	14	0.0652	0.0423	>10	0.001048	0.001523	0.001717	0.000178	0.0007462	0.002204	0.001995	0.001633	0.002947	0.001196	0.004223	0.004897	B
BD57-4960	BA.5 + JN.1 infection	IGHV4-39	IGHD3-3	IGHJ5	IGHG1	IGLV2-23	IGLJ3	22	8	0.0599	0.0242	>10	>10	>10	>10	>10	>10	>10	>10	>10	>10	>10	>10	>10	E3
BD57-4961	BA.5 + JN.1 infection	IGHV5-51	IGHD3-10	IGHJ3	IGHG1	IGLV1-44	IGLJ3	7	8	0.0197	0.0242	1.0542	0.847	1.0311	0.5782	0.6626	1.3089	0.3173	0.473	0.6681	0.3723	0.572	0.3675	0.4452	E3
BD57-4962	BA.5 + JN.1 infection	IGHV3-13	IGHD4-23	IGHJ6	IGHG1	IGLV9-49	IGLJ3	15	13	0.0431	0.0374	>10	0.1489	0.2177	0.09836	0.3946	0.3524	0.18	0.3808	1.0013	0.6483	0.7122	1.0944	1.6373	N.D.
BD57-4963	BA.5 + JN.1 infection	IGHV1-69	IGHD1-26	IGHJ4	IGHG1	IGLV4-69	IGLJ2	17	13	0.0463	0.0389	>10	>10	>10	>10	>10	>10	>10	>10	N.D.	>10	N.D.	>10	N.D.	N.D.
BD57-4964	BA.5 + JN.1 infection	IGHV2-5	IGHD4-17	IGHJ4	IGHG1	IGKV3-15	IGKJ1	10	8	0.0262	0.0252	>10	0.4136	0.01257	0.007036	0.009117	0.03115	0.004887	0.009639	0.063	0.02238	0.05734	0.8382	0.4642	F3
BD57-4965	BA.5 + JN.1 infection	IGHV2-5	IGHD3-22	IGHJ5	IGHG1	IGKV3-15	IGKJ4	17	7	0.0452	0.0216	>10	0.03776	0.00638	0.002633	0.002883	0.0027	0.001689	0.002887	0.00696	0.004972	0.009782	0.006971	0.004497	F3
BD57-4966	BA.5 + JN.1 infection	IGHV3-9	IGHD6-13	IGHJ5	IGHG1	IGLV6-57	IGLJ3	11	11	0.03	0.0333	0.123	3.95	0.1196	0.1145	0.1133	0.1802	0.03842	0.03387	0.05271	0.06471	0.05683	0.0582	0.06878	F1.2
BD57-4967	BA.5 + JN.1 infection	IGHV3-30	IGHD4-23	IGHJ4	IGHG1	IGLV6-57	IGLJ2	9	7	0.0245	0.0213	>10	>10	0.3127	0.148	0.3294	0.6379	0.07507	0.05857	0.07137	0.07145	0.1436	0.1446	0.1462	F1.2
BD57-4968	BA.5 + JN.1 infection	IGHV3-48	IGHD3-10	IGHJ3	IGHG1	IGLV6-57	IGLJ3	15	12	0.0416	0.0363	>10	>10	0.8459	0.4251	0.881	1.2824	0.1775	0.3459	0.2899	0.1687	0.325	0.3013	0.2498	F1.2
BD57-4969	BA.5 + JN.1 infection	IGHV4-39	IGHD2-8	IGHJ5	IGHG1	IGLV6-57	IGLJ3	21	10	0.0582	0.0302	>10	>10	0.4954	0.396	0.2746	0.6332	0.1912	0.2215	0.2523	0.1632	0.2645	0.2066	0.2625	F1.2
BD57-4970	BA.5 + JN.1 infection	IGHV3-23	IGHD5-24	IGHJ4	IGHG1	IGLV6-57	IGLJ2	11	11	0.0309	0.0329	>10	>10	1.685	0.9515	1.7063	2.2331	0.2804	0.2757	0.5405	0.2658	0.4537	0.4393	0.344	F1.2
BD57-4971	BA.5 + JN.1 infection	IGHV1-3	IGHD3-10	IGHJ4	IGHG1	IGLV6-57	IGLJ2	14	5	0.0397	0.0151	>10	>10	1.402	1.5585	>10	>10	0.6002	0.5734	0.6578	0.394	0.6961	0.669	0.7267	F1.2
BD57-4972	BA.5 + JN.1 infection	IGHV4-39	IGHD4/OR15-4a	IGHJ5	IGHG1	IGLV6-57	IGLJ2	19	9	0.0526	0.0272	>10	2.772	0.328	0.1373	0.2666	0.4113	0.07491	0.07173	0.08671	0.05519	0.1582	0.1145	0.1081	F1.2
BD57-4973	BA.5 + JN.1 infection	IGHV4-4	IGHD3-3	IGHJ5	IGHG1	IGLV6-57	IGLJ2	17	15	0.0467	0.045	0.5408	>10	0.8034	0.2949	0.5355	1.3285	0.2159	0.2658	0.1554	0.2416	0.2458	0.2574	0.184	F1.2
BD57-4974	BA.5 + JN.1 infection	IGHV3-74	IGHD4-23	IGHJ4	IGHG1	IGLV6-57	IGLJ2	11	6	0.0307	0.018	2.3013	>10	1.0863	0.4678	0.5807	1.2686	0.2951	0.25	0.3368	0.2879	0.4822	0.4231	0.4352	F1.2
BD57-4975	BA.5 + JN.1 infection	IGHV1-18	IGHD3-3	IGHJ4	IGHG1	IGLV6-57	IGLJ3	13	4	0.0366	0.0121	>10	3.4275	0.4893	0.1909	0.2697	0.2816	0.1126	0.09864	0.08157	0.1007	0.1059	0.1452	0.1269	F1.2
BD57-4976	BA.5 + JN.1 infection	IGHV3-21	IGHD3-10	IGHJ3	IGHG1	IGLV6-57	IGLJ2	18	12	0.0471	0.0363	>10	>10	1.0916	0.6694	0.9133	1.2155	0.2694	0.3007	0.4579	0.2359	0.3783	0.314	0.3973	F1.2
BD57-4977	BA.5 + JN.1 infection	IGHV3-23	IGHD6-13	IGHJ4	IGHG1	IGLV6-57	IGLJ3	29	10	0.0777	0.0302	1.8923	>10	0.8324	0.6013	0.7567	1.0211	0.2495	0.2159	0.2627	0.2315	0.2966	0.3991	0.4614	F1.2
BD57-4978	BA.5 + JN.1 infection	IGHV3-23	IGHD5-18	IGHJ4	IGHG1	IGLV6-57	IGLJ2	9	14	0.0251	0.0419	>10	>10	0.8508	0.9743	1.019	2.6257	0.2255	0.2408	0.2532	0.2064	0.3605	0.2308	0.165	F1.2
BD57-4979	BA.5 + JN.1 infection	IGHV5-51	IGHD1-26	IGHJ4	IGHG1	IGLV1-44	IGLJ2	10	12	0.0275	0.0363	0.7689	0.7373	0.6076	0.4095	0.4833	0.5164	0.3835	0.4985	0.4792	0.4064	0.5047	0.4103	0.326	E3
BD57-4980	BA.5 + JN.1 infection	IGHV1-69	IGHD6-19	IGHJ4	IGHG1	IGKV3-20	IGKJ2	16	8	0.0436	0.0248	>10	>10	>10	>10	>10	>10	>10	>10	>10	>10	>10	>10	>10	E3
BD57-4981	BA.5 + JN.1 infection	IGHV2-5	IGHD4-11	IGHJ5	IGHG1	IGKV3-15	IGKJ1	8	7	0.0213	0.0217	>10	0.08511	0.01069	0.009772	0.01992	0.03129	0.007119	0.01444	0.02382	0.007221	0.0259	0.0196	0.01749	F3
BD57-4982	BA.5 + JN.1 infection	IGHV5-51	IGHD3-16	IGHJ4	IGHG1	IGKV3-15	IGKJ1	19	12	0.0538	0.0373	>10	0.0009677	0.0007069	0.001696	0.03574	0.03414	0.01342	0.02106	0.01659	0.01099	0.03741	0.03897	0.04363	D3
BD57-4983	BA.5 + JN.1 infection	IGHV1-18	IGHD3-22	IGHJ3	IGHG1	IGKV3-15	IGKJ3	10	3	0.0277	0.0092	>10	>10	0.004884	0.003782	0.004381	0.004155	0.002895	0.003115	0.009803	0.002951	0.007835	0.007699	0.005613	F3
BD57-4984	BA.5 + JN.1 infection	IGHV3-9	IGHD2-15	IGHJ4	IGHG1	IGKV3-15	IGKJ4	8	5	0.0217	0.0154	>10	>10	>10	>10	>10	>10	>10	>10	>10	>10	>10	>10	>10	E3
BD57-4985	BA.5 + JN.1 infection	IGHV3-23	IGHD3-22	IGHJ4	IGHG1	IGKV3-15	IGKJ2	13	8	0.0343	0.0244	>10	0.005561	0.003109	0.002305	0.001981	0.003174	0.006679	0.006237	0.006874	0.003253	0.006321	0.009974	0.004331	D4
BD57-4986	BA.5 + JN.1 infection	IGHV5-51	IGHD6-13	IGHJ3	IGHG1	IGKV3D-15	IGKJ2	11	3	0.0295	0.0093	>10	>10	0.04035	0.03376	0.03653	0.03683	0.02839	0.03586	0.07179	0.04344	0.05037	0.01714	0.02079	F3
BD57-4987	BA.5 + JN.1 infection	IGHV3-33	IGHD1-1	IGHJ4	IGHG1	IGKV3-15	IGKJ4	10	4	0.0275	0.0123	2.3	>10	>10	>10	>10	>10	1.0437	1.0854	2.1054	1.3589	2.8444	0.9344	0.9798	E3
BD57-4988	BA.5 + JN.1 infection	IGHV3-9	IGHD2-15	IGHJ4	IGHG1	IGKV3-15	IGKJ4	15	5	0.0408	0.0154	4.4684	>10	>10	>10	>10	>10	>10	>10	>10	>10	16.5316	>10	>10	E3
BD57-4989	BA.5 + JN.1 infection	IGHV5-51	IGHD3/OR15-3a	IGHJ3	IGHA1	IGKV3-20	IGKJ2	22	13	0.062	0.0404	0.1896	0.0008804	0.001446	0.0009646	0.05982	0.1101	0.01004	0.01557	0.01114	0.0187	0.02589	0.02653	0.01644	D3
BD57-4990	BA.5 + JN.1 infection	IGHV3-9	IGHD3-3	IGHJ3	IGHA1	IGKV3-20	IGKJ4	12	13	0.0324	0.04	>10	0.0005233	0.3232	0.4561	0.003861	0.003334	0.0004258	0.001184	0.0006744	0.0009074	0.001948	0.001587	0.001559	D3
BD57-4991	BA.5 + JN.1 infection	IGHV5-51	IGHD6-19	IGHJ4	IGHG1	IGKV3-20	IGKJ1	11	10	0.0305	0.0308	0.3094	0.7266	0.661	0.7797	0.3489	0.2742	0.259	0.3182	0.5271	0.2471	0.467	0.3264	0.3433	E3
BD57-4992	BA.5 + JN.1 infection	IGHV1-69	IGHD2-15	IGHJ4	IGHG1	IGKV3-20	IGKJ1	18	6	0.0495	0.0186	>10	>10	>10	>10	>10	>10	>10	>10	>10	>10	>10	>10	>10	E3
BD57-4993	BA.5 + JN.1 infection	IGHV4-61	IGHD6-13	IGHJ2	IGHG1	IGKV3-20	IGKJ1	18	6	0.0479	0.0185	>10	>10	0.02265	0.008306	0.02305	0.02131	0.02128	0.03684	0.07087	0.03167	0.04762	0.04577	0.04448	F3
BD57-4994	BA.5 + JN.1 infection	IGHV5-51	IGHD1/OR15-1a	IGHJ6	IGHG1	IGKV3-20	IGKJ4	16	10	0.043	0.0308	0.7808	0.6232	1.6266	0.6289	0.8835	1.7947	0.3051	0.2955	0.3773	0.3357	0.6026	0.57	0.6637	E3
BD57-4995	BA.5 + JN.1 infection	IGHV1-58	IGHD2-2	IGHJ4	IGHA1	IGKV3-20	IGKJ2	14	8	0.0372	0.0246	>10	>10	0.08861	0.03227	0.03922	0.02441	0.02561	0.01536	0.01336	0.01002	0.01805	0.03321	0.01609	F3
BD57-4996	BA.5 + JN.1 infection	IGHV2-5	IGHD6-19	IGHJ1	IGHG1	IGKV3-20	IGKJ1	9	7	0.0237	0.0215	>10	0.1561	0.01803	0.01232	0.04238	0.05367	0.02283	0.1065	0.04055	0.01637	0.04919	0.05147	0.03144	F3
BD57-4997	BA.5 + JN.1 infection	IGHV1-69	IGHD5-24	IGHJ6	IGHG1	IGKV3-20	IGKJ1	16	5	0.0423	0.0156	>10	>10	>10	>10	>10	>10	>10	>10	>10	>10	>10	>10	>10	E3
BD57-4998	BA.5 + JN.1 infection	IGHV5-51	IGHD3-22	IGHJ3	IGHG1	IGKV3-20	IGKJ1	25	12	0.0704	0.0369	>10	0.003688	0.003091	0.00223	>10	>10	0.009239	0.005031	0.009414	0.004267	0.04752	0.01946	0.01896	D3
BD57-4999	BA.5 + JN.1 infection	IGHV3-53	IGHD6-13	IGHJ6	IGHG1	IGKV3-20	IGKJ2	13	14	0.0333	0.0427	0.05635	0.07776	0.06038	0.01126	0.05627	0.05684	0.07359	0.1	>10	>10	>10	>10	>10	A1
BD57-5000	BA.5 + JN.1 infection	IGHV1-18	IGHD3-3	IGHJ4	IGHG1	IGKV3-20	IGKJ1	21	8	0.0568	0.0246	>10	3.1084	0.7789	1.094	4.0009	2.1694	0.8112	0.8547	0.551	0.6888	0.8095	0.7041	0.5946	F1.2
BD57-5001	BA.5 + JN.1 infection	IGHV3-9	IGHD3-3	IGHJ3	IGHA1	IGKV3-20	IGKJ1	12	13	0.0324	0.0406	>10	0.0003072	>10	>10	0.0005442	0.0006427	0.0005651	0.001032	0.001108	0.001197	0.002458	0.002383	0.001728	D3
BD57-5002	BA.5 + JN.1 infection	IGHV1-69	IGHD2-15	IGHJ4	IGHG1	IGKV3-20	IGKJ1	28	11	0.0733	0.0338	>10	>10	>10	>10	>10	>10	>10	>10	>10	>10	>10	>10	>10	E3
BD57-5003	BA.5 + JN.1 infection	IGHV4-61	IGHD5-12	IGHJ4	IGHG1	IGKV3-20	IGKJ1	31	23	0.0852	0.071	>10	>10	>10	>10	>10	>10	>10	>10	N.D.	>10	N.D.	>10	N.D.	N.D.
BD57-5004	BA.5 + JN.1 infection	IGHV5-51	IGHD1-1	IGHJ3	IGHG1	IGKV3D-20	IGKJ4	14	5	0.0394	0.0154	0.0323	0.0008798	0.002396	0.001158	>10	>10	0.02174	0.01766	0.03233	0.01259	0.0481	0.02392	0.01508	D3
BD57-5005	BA.5 + JN.1 infection	IGHV1-69	IGHD3-10	IGHJ4	IGHG1	IGKV3-15	IGKJ1	17	14	0.0464	0.0431	>10	3.9726	1.5867	0.9675	>10	>10	0.5944	0.7958	0.3627	0.5625	1.079	0.7502	0.7615	F1.2
BD57-5006	BA.5 + JN.1 infection	IGHV3-66	IGHD2-15	IGHJ4	IGHG1	IGKV3-11	IGKJ2	30	14	0.0804	0.0443	0.05793	0.009083	0.01624	0.005628	0.02398	0.02467	0.02295	0.01622	0.05022	0.04811	1.8054	0.03469	>10	A1
BD57-5007	BA.5 + JN.1 infection	IGHV5-51	IGHD3-16	IGHJ2	IGHG1	IGKV3-11	IGKJ4	13	15	0.0369	0.0467	0.005183	0.001023	0.001261	0.0006826	>10	>10	0.001622	0.002602	0.003812	0.00262	0.007033	0.00606	0.003571	D3
BD57-5008	BA.5 + JN.1 infection	IGHV3-30	IGHD5-24	IGHJ6	IGHG1	IGKV3-11	IGKJ4	21	13	0.0574	0.0404	3.233	2.1506	6.3837	2.7247	4.1913	4.3135	0.6758	0.7814	1.2088	1.0784	2.9274	1.0549	1.089	E3
BD57-5009	BA.5 + JN.1 infection	IGHV1-46	IGHD2-2	IGHJ4	IGHG1	IGKV3-11	IGKJ3	24	5	0.0654	0.0152	>10	>10	>10	>10	>10	>10	>10	>10	>10	>10	>10	>10	>10	E3
BD57-5010	BA.5 + JN.1 infection	IGHV5-51	IGHD3-16	IGHJ2	IGHG1	IGKV3-11	IGKJ4	13	8	0.0369	0.0248	0.08233	0.001039	0.002812	0.0003573	>10	>10	0.009055	0.01396	0.01453	0.01556	0.03343	0.02327	0.0248	D3
BD57-5011	BA.5 + JN.1 infection	IGHV2-5	IGHD3-22	IGHJ4	IGHG1	IGKV3-15	IGKJ1	4	2	0.0106	0.0062	>10	>10	>10	>10	>10	>10	0.04425	0.06906	0.04715	0.06888	0.1746	0.06918	0.06768	D2
BD57-5012	BA.5 + JN.1 infection	IGHV5-51	IGHD2-2	IGHJ6	IGHG1	IGKV3-15	IGKJ1	12	5	0.031	0.0155	1.3432	0.7728	1.2894	0.3525	0.4649	0.4989	0.3856	0.4828	0.61	0.4606	1.1322	0.4579	0.6156	N.D.
BD57-5013	BA.5 + JN.1 infection	IGHV1-69	IGHD5-12	IGHJ3	IGHG1	IGKV2-30	IGKJ1	24	6	0.0647	0.0178	>10	>10	0.3764	0.4403	3.944	>10	0.2628	0.313	0.2738	0.3285	0.4619	0.3636	0.3282	F1.2
BD57-5014	BA.5 + JN.1 infection	IGHV1-69	IGHD3-3	IGHJ6	IGHG1	IGKV2-28	IGKJ2	36	9	0.0952	0.0265	>10	>10	>10	>10	>10	>10	>10	>10	>10	>10	>10	>10	>10	E3
BD57-5015	BA.5 + JN.1 infection	IGHV1-69	IGHD3-22	IGHJ4	IGHG1	IGKV2-30	IGKJ1	20	3	0.0524	0.0089	3.1011	2.4684	5.0079	2.1743	3.6556	4.4201	0.9609	2.3987	2.9748	1.7977	2.5626	1.535	1.8901	E3
BD57-5016	BA.5 + JN.1 infection	IGHV1-69	IGHD5-12	IGHJ6	IGHG1	IGKV2-30	IGKJ2	13	6	0.0339	0.0176	>10	>10	1.8137	4.8035	3.0503	>10	2.7258	2.4975	1.4697	2.8381	3.7526	2.1355	1.7358	F1.2
BD57-5017	BA.5 + JN.1 infection	IGHV1-69	IGHD4-11	IGHJ3	IGHG1	IGKV2-30	IGKJ1	23	8	0.0612	0.0237	>10	>10	0.5298	0.632	0.9459	1.3192	0.5282	0.3574	0.686	0.4261	1.0458	0.535	0.564	F1.2
BD57-5018	BA.5 + JN.1 infection	IGHV3-7	IGHD3/OR15-3a	IGHJ4	IGHG1	IGKV2-30	IGKJ2	17	3	0.0459	0.009	>10	>10	>10	>10	>10	>10	>10	>10	>10	>10	>10	>10	>10	E3
BD57-5019	BA.5 + JN.1 infection	IGHV3-33	IGHD5-24	IGHJ3	IGHG1	IGKV2-30	IGKJ4	14	6	0.0375	0.0178	1.7543	1.8728	1.2602	2.0724	2.3854	1.9181	1.7796	1.0473	1.6534	1.1944	3.0607	1.0047	1.5237	N.D.
BD57-5020	BA.5 + JN.1 infection	IGHV3-33	IGHD6-13	IGHJ4	IGHG1	IGKV2-30	IGKJ1	15	13	0.0416	0.0382	>10	>10	2.9438	1.7462	4.1945	4.311	0.6723	1.1478	1.1909	1.1207	1.6313	1.1975	0.9355	F1.2
BD57-5021	BA.5 + JN.1 infection	IGHV3-30	IGHD4-17	IGHJ5	IGHG1	IGKV1-12	IGKJ1	12	6	0.0327	0.0186	>10	>10	0.001805	0.001593	0.00371	0.003367	0.002224	0.005142	0.007093	0.006563	0.01087	0.01247	0.009712	F3
BD57-5022	BA.5 + JN.1 infection	IGHV3-30	N.D.	IGHJ2	IGHG1	IGKV1-5	IGKJ1	25	9	0.0698	0.028	>10	>10	0.002857	0.000977	0.005011	0.003751	0.001674	0.001714	0.00168	0.0008417	0.002365	0.00166	0.00259	F3
BD57-5023	BA.5 + JN.1 infection	IGHV1-24	IGHD6-6	IGHJ5	IGHG1	IGKV2-28	IGKJ3	14	8	0.0388	0.0237	2.6475	0.001382	0.0008446	0.0005011	0.002561	0.002556	0.0009745	0.001711	0.002462	0.001354	0.00296	0.002693	0.001689	F3
BD57-5024	BA.5 + JN.1 infection	IGHV1-69	IGHD5-18	IGHJ6	IGHG1	IGKV2-28	IGKJ5	26	12	0.0705	0.0363	>10	>10	0.7562	1.0208	5.3774	2.9997	0.8518	0.785	0.564	0.8556	1.1457	0.7678	0.8733	F1.2
BD57-5025	BA.5 + JN.1 infection	IGHV1-69	IGHD4-23	IGHJ5	IGHG1	IGKV2-28	IGKJ1	9	2	0.0239	0.0059	>10	>10	2.6841	3.902	2.8109	3.0445	0.918	0.6732	0.6762	0.5965	0.8493	0.2969	0.2538	F1.2
BD57-5026	BA.5 + JN.1 infection	IGHV3-30	IGHD2-21	IGHJ6	IGHG1	IGKV2-28	IGKJ3	26	3	0.0672	0.0089	>10	>10	0.07392	0.01773	0.03767	0.1077	0.05767	0.617	0.341	0.3736	0.397	>10	>10	A2
BD57-5027	BA.5 + JN.1 infection	IGHV3-30	IGHD3-3	IGHJ4	IGHG1	IGKV2-28	IGKJ3	17	3	0.0456	0.0089	>10	>10	5.7923	1.3814	>10	>10	1.4832	2.6446	2.5334	2.5357	3.4508	2.4848	2.6318	E3
BD57-5028	BA.5 + JN.1 infection	IGHV3-30-3	IGHD3-10	IGHJ4	IGHA1	IGKV2-28	IGKJ3	14	8	0.0375	0.0237	>10	>10	0.001478	0.0024	0.002544	0.001578	0.001766	0.001539	0.00174	0.001623	0.000751	0.001241	0.001028	F3
BD57-5029	BA.5 + JN.1 infection	IGHV3-30-3	IGHD3-10	IGHJ4	IGHG1	IGKV2-28	IGKJ3	9	6	0.0241	0.0178	>10	>10	0.005003	0.002943	0.004218	0.005116	0.00256	0.002822	0.006338	0.003022	0.00553	0.004188	0.003753	F3
BD57-5030	BA.5 + JN.1 infection	IGHV3-53	IGHD2/OR15-2a	IGHJ6	IGHG1	IGKV1-33	IGKJ3	22	10	0.0621	0.0305	0.008384	0.001726	0.002881	0.002372	0.00275	0.004659	0.001797	0.004716	0.005975	0.005558	0.01903	0.002752	0.002489	A1
BD57-5031	BA.5 + JN.1 infection	IGHV4-39	IGHD2-2	IGHJ4	IGHG1	IGKV1-5	IGKJ2	12	5	0.0314	0.0155	>10	>10	2.1152	1.6841	2.4447	2.3794	0.865	0.9262	0.8068	0.6759	0.7109	0.7504	0.5468	F1.2
BD57-5032	BA.5 + JN.1 infection	IGHV5-51	IGHD5-24	IGHJ2	IGHG1	IGKV1-5	IGKJ1	9	2	0.0247	0.0063	2.526	1.4036	4.5682	3.1533	1.8092	4.2992	1.2971	1.4788	1.6948	1.1866	2.309	1.5312	1.1702	E3
BD57-5033	BA.5 + JN.1 infection	IGHV3-30	IGHD2-21	IGHJ4	IGHG1	IGKV1-5	IGKJ1	19	11	0.0501	0.0345	>10	>10	>10	>10	>10	>10	1.1032	3.0066	2.1745	1.8043	2.7096	1.9088	1.5552	E3
BD57-5034	BA.5 + JN.1 infection	IGHV5-51	IGHD3-10	IGHJ5	IGHG1	IGKV1-5	IGKJ1	19	10	0.0494	0.0313	>10	0.01464	0.00943	0.008044	0.1419	0.1512	0.01002	0.008862	0.01454	0.01008	0.02152	0.03531	0.04788	D3
BD57-5035	BA.5 + JN.1 infection	IGHV3-30	IGHD2-15	IGHJ4	IGHG1	IGKV1-5	IGKJ1	19	11	0.0499	0.0345	>10	>10	>10	>10	>10	>10	1.0294	2.2588	3.1052	3.7118	3.7694	1.5151	1.5581	E3
BD57-5036	BA.5 + JN.1 infection	IGHV1-69-2	IGHD3-22	IGHJ4	IGHG1	IGKV1-5	IGKJ2	9	9	0.0249	0.028	>10	>10	>10	>10	>10	>10	0.000465	0.0009575	0.0005134	0.0008798	0.001123	0.001304	0.00143	B
BD57-5037	BA.5 + JN.1 infection	IGHV1-46	IGHD2-2	IGHJ3	IGHG1	IGKV1-5	IGKJ2	12	5	0.0327	0.0155	>10	>10	>10	>10	>10	>10	>10	>10	>10	>10	13.2272	>10	>10	E3
BD57-5038	BA.5 + JN.1 infection	IGHV5-51	IGHD3-10	IGHJ4	IGHG1	IGKV1-5	IGKJ1	18	4	0.0501	0.0125	0.6211	0.8416	1.0829	0.6181	0.7644	0.9842	0.5697	0.5917	0.7815	0.617	0.8228	0.6587	0.6742	E3
BD57-5039	BA.5 + JN.1 infection	IGHV3-23	IGHD6-13	IGHJ4	IGHG1	IGKV1-5	IGKJ2	13	2	0.036	0.0062	1.6423	0.405	>10	>10	>10	>10	3.854	>10	>10	>10	>10	>10	>10	E3
BD57-5040	BA.5 + JN.1 infection	IGHV1-46	IGHD2-2	IGHJ4	IGHG1	IGKV1-5	IGKJ1	17	5	0.0459	0.0158	>10	>10	>10	>10	>10	>10	>10	>10	>10	>10	>10	>10	>10	E3
BD57-5041	BA.5 + JN.1 infection	IGHV3-23	IGHD4-17	IGHJ4	IGHG1	IGKV1-5	IGKJ1	16	3	0.0443	0.0093	6.5434	5.366	3.3499	1.9416	>10	>10	>10	>10	>10	>10	>10	>10	>10	E3
BD57-5042	BA.5 + JN.1 infection	IGHV3-23	IGHD2-2	IGHJ4	IGHG1	IGKV1-5	IGKJ3	22	4	0.0609	0.0124	>10	>10	>10	>10	>10	>10	>10	>10	>10	>10	>10	>10	>10	E3
BD57-5043	BA.5 + JN.1 infection	IGHV5-51	IGHD2-21	IGHJ4	IGHG1	IGKV1-5	IGKJ1	6	2	0.0166	0.0062	>10	>10	>10	>10	>10	>10	2.5753	4.0119	>10	4.0641	10.5032	6.178	6.1509	E3
BD57-5044	BA.5 + JN.1 infection	IGHV5-51	IGHD2-21	IGHJ4	IGHG1	IGKV1-5	IGKJ1	13	4	0.036	0.0124	>10	>10	>10	>10	>10	>10	>10	>10	N.D.	>10	N.D.	>10	N.D.	N.D.
BD57-5045	BA.5 + JN.1 infection	IGHV3-23	IGHD3-16	IGHJ4	IGHG1	IGKV1-5	IGKJ1	13	3	0.036	0.0093	>10	>10	>10	>10	>10	>10	>10	>10	>10	>10	>10	>10	>10	E3
BD57-5046	BA.5 + JN.1 infection	IGHV5-51	IGHD1/OR15-1a	IGHJ1	IGHA1	IGKV1-5	IGKJ1	12	9	0.0322	0.0285	>10	0.003104	0.0009672	0.0002127	0.05666	0.08997	>10	>10	4.1182	6.336	5.9716	>10	>10	D3
BD57-5047	BA.5 + JN.1 infection	IGHV1-46	IGHD4-17	IGHJ2	IGHG1	IGKV1-5	IGKJ5	20	5	0.0545	0.0155	>10	>10	>10	>10	>10	>10	>10	>10	>10	>10	10.706	>10	>10	E3
BD57-5048	BA.5 + JN.1 infection	IGHV7-4-1	IGHD3-10	IGHJ3	IGHG1	IGKV1-5	IGKJ3	24	20	0.0649	0.0627	1.9052	0.9289	1.2781	0.248	0.2824	0.3186	0.6857	0.9975	1.5519	1.467	1.9104	0.9265	0.7313	E3
BD57-5049	BA.5 + JN.1 infection	IGHV3-23	IGHD4-17	IGHJ4	IGHA1	IGKV1-5	IGKJ1	16	4	0.0443	0.0124	>10	>10	>10	>10	>10	>10	>10	>10	>10	>10	>10	>10	>10	N.D.
BD57-5050	BA.5 + JN.1 infection	IGHV3-21	IGHD2-21	IGHJ3	IGHG1	IGKV1-5	IGKJ1	22	5	0.0609	0.0157	>10	>10	0.9235	0.889	0.7468	3.022	1.2678	1.6958	1.13	1.0249	1.8433	1.3384	1.197	F1.2
BD57-5051	BA.5 + JN.1 infection	IGHV1-46	IGHD2-2	IGHJ3	IGHG1	IGKV1-5	IGKJ1	14	3	0.0381	0.0093	>10	>10	>10	>10	>10	>10	>10	>10	>10	>10	>10	>10	>10	E3
BD57-5052	BA.5 + JN.1 infection	IGHV5-51	IGHD2-21	IGHJ4	IGHG1	IGKV1-5	IGKJ2	10	12	0.0277	0.0369	2.972	>10	5.6936	1.3393	1.687	4.4103	1.1608	1.7874	1.1221	1.5783	3.7672	2.08	1.5048	E3
BD57-5053	BA.5 + JN.1 infection	IGHV5-51	IGHD2-21	IGHJ4	IGHG1	IGKV1-5	IGKJ1	12	8	0.0332	0.0248	>10	>10	>10	>10	>10	>10	1.9525	2.9912	4.5045	3.3956	4.925	3.8847	2.8822	E3
BD57-5054	BA.5 + JN.1 infection	IGHV5-10-1	IGHD2-21	IGHJ4	IGHG1	IGKV1-5	IGKJ1	14	5	0.039	0.0155	3.109	>10	>10	>10	>10	>10	>10	>10	>10	>10	>10	>10	>10	E3
BD57-5055	BA.5 + JN.1 infection	IGHV3-9	IGHD3-3	IGHJ5	IGHG1	IGKV1D-12	IGKJ5	10	6	0.0266	0.0186	>10	>10	>10	>10	>10	>10	>10	>10	>10	>10	>10	>10	>10	E3
BD57-5056	BA.5 + JN.1 infection	IGHV3-30	IGHD3-9	IGHJ4	IGHG1	IGKV1-27	IGKJ4	17	8	0.0459	0.0248	2.7631	>10	>10	>10	>10	>10	>10	>10	>10	>10	>10	>10	>10	E3
BD57-5057	BA.5 + JN.1 infection	IGHV3-23	IGHD1-26	IGHJ4	IGHG1	IGKV1-33	IGKJ3	15	10	0.0423	0.0311	>10	0.0008862	0.002763	0.003719	0.009997	0.01476	0.006207	0.006282	0.007665	0.005608	0.01231	0.01774	0.01827	F3
BD57-5058	BA.5 + JN.1 infection	IGHV3-53	IGHD3-10	IGHJ4	IGHA1	IGKV1-33	IGKJ4	17	12	0.0483	0.0373	0.01418	0.09828	0.06416	0.01138	0.015	0.02026	0.01566	0.02033	0.02285	0.0156	>10	0.00266	0.4182	A1
BD57-5059	BA.5 + JN.1 infection	IGHV5-51	IGHD4-17	IGHJ4	IGHG1	IGKV1-39	IGKJ1	18	11	0.0493	0.0342	0.7266	1.2831	1.6344	0.3601	0.5957	0.77	0.6909	1.1611	0.7266	1.067	2.1436	0.609	0.439	E3
BD57-5060	BA.5 + JN.1 infection	IGHV4-59	IGHD3-10	IGHJ3	IGHG1	IGKV1-39	IGKJ3	19	13	0.0518	0.0404	>10	>10	1.4568	0.9131	1.5836	3.4712	0.7378	1.0205	0.5198	1.0866	0.6781	1.3122	1.3622	F1.2
BD57-5061	BA.5 + JN.1 infection	IGHV4-59	IGHD3-16	IGHJ3	IGHG1	IGKV1-39	IGKJ1	8	5	0.0216	0.0155	>10	>10	1.6982	1.8094	1.5929	2.8886	0.7051	0.7997	0.609	0.844	0.9804	1.0386	1.0589	F1.2
BD57-5062	BA.5 + JN.1 infection	IGHV3-15	IGHD3-22	IGHJ4	IGHG1	IGKV1-5	IGKJ1	10	12	0.0262	0.0376	>10	>10	>10	>10	>10	>10	>10	>10	>10	>10	>10	>10	>10	E3
BD57-5063	BA.5 + JN.1 infection	IGHV2-5	IGHD6-13	IGHJ5	IGHG1	IGKV1-39	IGKJ2	23	13	0.0617	0.0406	>10	>10	0.005526	0.004369	0.003275	0.005018	0.007086	0.007802	0.008136	0.005911	0.01314	0.005006	0.00377	F3
BD57-5064	BA.5 + JN.1 infection	IGHV3-30	IGHD3-9	IGHJ4	IGHG1	IGKV1-12	IGKJ3	25	12	0.066	0.0375	>10	0.03784	0.00517	0.003811	0.007676	0.00663	0.00364	0.003555	0.005667	0.002197	0.005175	0.002935	0.003473	F3
BD57-5065	BA.5 + JN.1 infection	IGHV1-69	IGHD6-13	IGHJ6	IGHG1	IGKV1-27	IGKJ2	24	9	0.0656	0.028	0.0008221	0.001343	0.00173	0.0002102	0.002355	0.003083	0.001853	0.003431	0.004118	0.007654	0.007174	0.002108	0.02275	B
BD57-5066	BA.5 + JN.1 infection	IGHV3-30	IGHD3-22	IGHJ6	IGHG1	IGKV1-39	IGKJ3	19	25	0.0487	0.0769	>10	>10	>10	>10	>10	>10	>10	>10	>10	>10	6.5942	>10	>10	E3
BD57-5067	BA.5 + JN.1 infection	IGHV5-51	IGHD3-16	IGHJ4	IGHG1	IGKV1-33	IGKJ2	22	13	0.062	0.04	0.2663	0.003517	0.002457	0.001895	>10	>10	0.01134	0.008461	0.01165	0.01668	0.01408	0.02708	0.01726	D3
BD57-5068	BA.5 + JN.1 infection	IGHV3-30	IGHD2-15	IGHJ4	IGHG1	IGKV1-33	IGKJ4	11	10	0.0288	0.0311	>10	>10	>10	>10	>10	>10	>10	>10	>10	>10	>10	>10	>10	E3
BD57-5069	BA.5 + JN.1 infection	IGHV3-30	IGHD2-15	IGHJ4	IGHG1	IGKV1-33	IGKJ4	16	7	0.0419	0.0217	>10	>10	>10	>10	>10	>10	>10	>10	>10	>10	>10	>10	>10	E3
BD57-5070	BA.5 + JN.1 infection	IGHV3-30	IGHD3-10	IGHJ4	IGHG1	IGKV1-33	IGKJ4	8	9	0.022	0.0277	>10	>10	>10	>10	>10	>10	>10	>10	>10	>10	>10	>10	>10	E3
BD57-5071	BA.5 + JN.1 infection	IGHV3-30	IGHD2-15	IGHJ4	IGHG1	IGKV1-33	IGKJ4	23	16	0.0602	0.0497	>10	>10	>10	>10	>10	>10	>10	>10	>10	>10	>10	>10	>10	N.D.
BD57-5072	BA.5 + JN.1 infection	IGHV3-30	IGHD2-21	IGHJ6	IGHG1	IGKV1-33	IGKJ4	25	12	0.0689	0.0375	>10	>10	>10	>10	>10	>10	>10	>10	>10	>10	>10	>10	>10	E3
BD57-5073	BA.5 + JN.1 infection	IGHV4-59	IGHD3-16	IGHJ6	IGHG1	IGKV1-39	IGKJ1	16	14	0.0434	0.0437	>10	>10	0.3075	0.7823	0.5956	1.4423	0.3228	0.2612	0.1741	0.1958	0.4214	0.1553	0.1634	F1.2
BD57-5074	BA.5 + JN.1 infection	IGHV3-48	IGHD1-26	IGHJ6	IGHG1	IGKV1-39	IGKJ2	6	8	0.0163	0.0251	>10	>10	>10	>10	>10	>10	>10	>10	>10	>10	>10	>10	>10	E3
BD57-5075	BA.5 + JN.1 infection	IGHV2-5	IGHD3-9	IGHJ4	IGHG1	IGKV1-39	IGKJ2	11	10	0.0302	0.0311	2.1912	2.1089	3.5352	1.073	0.7922	1.5215	0.302	0.764	0.716	0.7877	1.0342	0.9337	0.7917	E3
BD57-5076	BA.5 + JN.1 infection	IGHV3-30	IGHD5-12	IGHJ6	IGHG1	IGKV1-39	IGKJ3	17	16	0.0436	0.0497	0.252	0.004109	0.01137	0.01052	0.01564	0.01218	0.02705	0.02289	0.02589	0.01825	0.03172	0.05139	0.08796	A2
BD57-5077	BA.5 + JN.1 infection	IGHV1-69	IGHD2-15	IGHJ4	IGHG1	IGKV1-39	IGKJ2	19	13	0.0518	0.0404	>10	>10	>10	>10	>10	>10	1.7449	1.8684	0.8915	2.0829	1.256	3.0077	3.464	F1.2
BD57-5078	BA.5 + JN.1 infection	IGHV3-15	IGHD5-24	IGHJ6	IGHA1	IGKV1-39	IGKJ1	15	8	0.0385	0.0246	>10	>10	>10	>10	>10	>10	>10	>10	N.D.	>10	N.D.	>10	N.D.	N.D.
BD57-5079	BA.5 + JN.1 infection	IGHV3-30	IGHD2-21	IGHJ4	IGHA1	IGKV1-33	IGKJ4	12	7	0.0313	0.0217	3.2668	>10	>10	>10	>10	>10	>10	>10	>10	>10	>10	>10	>10	E3
BD57-5080	BA.5 + JN.1 infection	IGHV5-51	IGHD6-19	IGHJ4	IGHG1	IGKV1-39	IGKJ2	8	7	0.0222	0.0219	>10	>10	0.000455	0.0004383	0.001463	0.002021	0.00133	0.0008107	0.001337	0.001118	0.001465	0.001575	0.001753	F3
BD57-5081	BA.5 + JN.1 infection	IGHV3-30	IGHD3-22	IGHJ5	IGHG1	IGKV1-39	IGKJ1	27	10	0.0734	0.0308	>10	>10	>10	>10	>10	>10	>10	>10	>10	>10	>10	>10	>10	F1.1
BD57-5082	BA.5 + JN.1 infection	IGHV3-66	IGHD6-13	IGHJ3	IGHG1	IGKV1-33	IGKJ5	24	7	0.0676	0.0217	0.01499	0.001855	0.005055	0.005582	0.003763	0.004363	0.005328	0.006917	0.01055	0.009567	>10	0.006561	>10	A1
BD57-5083	BA.5 + JN.1 infection	IGHV5-51	IGHD3-22	IGHJ5	IGHG1	IGKV1-39	IGKJ1	5	6	0.0135	0.0185	>10	>10	0.004181	0.003135	0.002614	0.003721	0.002455	0.001762	0.003624	0.002981	0.003523	0.002659	0.002466	F3
BD57-5084	BA.5 + JN.1 infection	IGHV5-51	IGHD3-10	IGHJ4	IGHG1	IGKV1D-13	IGKJ4	12	6	0.0338	0.0186	1.4749	3.5685	3.7309	2.4329	1.7721	2.3862	0.8903	1.1022	0.3816	1.2566	0.839	1.2943	1.5071	E3
BD57-5085	BA.5 + JN.1 infection	IGHV5-51	IGHD3-10	IGHJ4	IGHG1	IGKV1D-13	IGKJ4	8	6	0.0225	0.0186	0.6865	0.8685	1.6181	1.0761	1.0761	1.0307	0.5423	0.6725	0.3133	0.5012	0.6275	0.7176	0.7372	E3
BD57-5086	BA.5 + JN.1 infection	IGHV2-5	IGHD1-14	IGHJ3	IGHG1	IGKV1-13	IGKJ2	9	7	0.0251	0.0217	>10	0.3441	0.05281	0.08064	0.1211	0.3901	0.1189	0.08366	0.02599	0.06743	0.02506	0.04857	0.006661	F3
BD57-5087	BA.5 + JN.1 infection	IGHV5-51	IGHD2-21	IGHJ4	IGHG1	IGKV1-13	IGKJ3	8	0	0.0222	0	>10	>10	>10	>10	>10	>10	>10	>10	>10	>10	>10	>10	>10	E3
BD57-5088	BA.5 + JN.1 infection	IGHV1-46	IGHD2-2	IGHJ3	IGHG1	IGKV1-13	IGKJ3	17	6	0.0463	0.0186	4.0306	>10	>10	>10	>10	>10	>10	>10	>10	>10	>10	>10	>10	A2
BD57-5089	BA.5 BTI + JN.1 infection	IGHV7-4-1	IGHD6-13	IGHJ3	IGHG1	IGKV1-9	IGKJ2	37	14	0.0992	0.0437	>10	>10	>10	>10	>10	>10	2.9871	2.9911	3.5846	3.0802	3.8356	3.3914	4.0807	F1.1
BD57-5090	BA.5 BTI + JN.1 infection	IGHV1-3	IGHD2-15	IGHJ6	IGHG1	IGKV1-9	IGKJ2	9	12	0.0236	0.0375	>10	>10	>10	>10	>10	>10	>10	>10	N.D.	>10	N.D.	>10	N.D.	N.D.
BD57-5091	BA.5 BTI + JN.1 infection	IGHV7-4-1	IGHD6-6	IGHJ3	IGHG1	IGKV1-9	IGKJ2	28	13	0.0751	0.0406	>10	>10	>10	>10	>10	>10	>10	>10	1.9039	>10	2.7912	0.4734	0.4975	F1.1
BD57-5092	BA.5 BTI + JN.1 infection	IGHV5-51	IGHD3-10	IGHJ4	IGHG1	IGKV1-9	IGKJ4	9	6	0.0237	0.0189	>10	0.005382	0.02699	0.03325	2.3013	1.5018	0.2422	0.1865	0.07861	0.1577	0.1252	0.1212	0.1979	D3
BD57-5093	BA.5 BTI + JN.1 infection	IGHV3-66	IGHD3-10	IGHJ4	IGHG1	IGKV1-33	IGKJ4	23	17	0.0627	0.0531	0.01875	0.009827	0.009002	0.02126	0.001809	0.01409	0.002797	0.006747	0.01868	0.01994	>10	0.01763	>10	A1
BD57-5094	BA.5 BTI + JN.1 infection	IGHV5-51	IGHD3-10	IGHJ4	IGHA1	IGKV1-39	IGKJ2	16	18	0.0426	0.0559	>10	1.4257	0.0209	0.02431	0.07564	0.03983	0.02721	0.03456	0.01501	0.01818	0.02415	0.01891	0.02428	F3
BD57-5095	BA.5 BTI + JN.1 infection	IGHV5-51	IGHD3-10	IGHJ4	IGHG1	IGKV1-39	IGKJ2	23	10	0.0612	0.0311	>10	>10	0.005458	0.0109	0.01643	0.02196	0.0131	0.01226	0.02117	0.01443	0.008689	0.01983	0.009142	F3
BD57-5096	BA.5 BTI + JN.1 infection	IGHV5-51	IGHD3-10	IGHJ4	IGHA1	IGKV1-39	IGKJ2	18	29	0.0479	0.0901	>10	0.3108	0.009983	0.00774	0.01924	0.02607	0.01086	0.01075	0.02291	0.009335	0.01811	0.01313	0.006077	F3
BD57-5097	BA.5 BTI + JN.1 infection	IGHV3-21	IGHD3-9	IGHJ3	IGHG1	IGKV3-11	IGKJ2	21	21	0.055	0.0654	0.01023	0.002355	0.003111	0.00432	0.003299	0.004904	0.001365	0.001254	0.002873	0.002947	0.008574	0.001549	0.00377	B
BD57-5098	BA.5 BTI + JN.1 infection	IGHV3-30-3	IGHD1-26	IGHJ4	IGHG1	IGKV1-27	IGKJ3	22	16	0.059	0.0497	>10	>10	0.005383	0.003509	0.004279	0.004024	0.002973	0.002788	0.001223	0.002144	0.002341	0.001349	0.003294	F3
BD57-5099	BA.5 BTI + JN.1 infection	IGHV3-66	IGHD1-26	IGHJ6	IGHG1	IGKV1-33	IGKJ3	26	19	0.0728	0.0585	0.01606	0.001342	0.003281	0.005784	0.005032	0.01073	0.002137	0.004598	0.003057	0.004351	>10	0.001828	>10	A1
BD57-5100	BA.5 BTI + JN.1 infection	IGHV3-30	IGHD1-1	IGHJ1	IGHG1	IGKV4-1	IGKJ2	33	16	0.0914	0.0471	>10	>10	0.004283	0.002356	0.002257	0.003195	0.0005131	0.0005803	0.003589	0.001107	0.001519	0.002286	0.001502	F3
BD57-5101	BA.5 BTI + JN.1 infection	IGHV3-33	IGHD1-26	IGHJ5	IGHG1	IGKV1-12	IGKJ3	18	17	0.0486	0.0528	0.01383	0.006617	0.01011	0.019	0.02667	0.02918	0.005481	0.009323	0.01643	0.02462	0.0322	0.02835	0.09364	A1
BD57-5102	BA.5 BTI + JN.1 infection	IGHV3-66	IGHD2-21	IGHJ4	IGHG1	IGKV1-5	IGKJ2	26	16	0.0739	0.0516	0.01651	0.006366	0.005909	0.004176	0.01478	0.02204	0.006989	0.003782	0.01202	0.01266	1.9174	0.004411	0.1788	A1
BD57-5103	BA.5 BTI + JN.1 infection	IGHV3-53	N.D.	IGHJ6	IGHG1	IGKV1-9	IGKJ3	26	10	0.0741	0.0313	0.0177	0.002476	0.007366	0.008983	0.01352	0.01331	0.002974	0.01218	0.01038	0.01392	0.06276	>10	>10	A1
BD57-5104	BA.5 BTI + JN.1 infection	IGHV3-66	IGHD2-15	IGHJ4	IGHA1	IGKV1-5	IGKJ1	4	10	0.0113	0.0311	0.01819	0.00315	0.01245	0.008174	0.01082	0.01521	0.0011	0.004627	0.01456	0.01061	>10	0.01053	>10	A1
BD57-5105	BA.5 BTI + JN.1 infection	IGHV3-30	IGHD3-9	IGHJ6	IGHG1	IGKV1-5	IGKJ1	21	14	0.0538	0.0435	>10	0.00147	0.005731	0.005748	0.01963	0.02165	0.006132	0.006272	0.01887	0.01899	0.02023	>10	>10	A1
BD57-5106	BA.5 BTI + JN.1 infection	IGHV3-66	IGHD1-26	IGHJ6	IGHG1	IGKV1-33	IGKJ3	20	16	0.056	0.0492	0.01444	0.007711	0.01508	0.003045	0.02356	0.005101	0.003689	0.005108	0.003732	0.004172	0.01197	0.005361	0.006372	A1
BD57-5107	BA.5 BTI + JN.1 infection	IGHV3-9	IGHD2-8	IGHJ6	IGHG1	IGKV1-39	IGKJ1	17	5	0.0436	0.0154	>10	>10	>10	>10	>10	>10	>10	>10	>10	>10	4.0942	>10	>10	E3
BD57-5108	BA.5 BTI + JN.1 infection	IGHV3-9	IGHD2-15	IGHJ6	IGHG1	IGKV1-39	IGKJ1	15	13	0.0385	0.04	>10	>10	>10	>10	>10	>10	>10	>10	>10	>10	>10	>10	>10	E3
BD57-5109	BA.5 BTI + JN.1 infection	IGHV3-30	IGHD1-26	IGHJ5	IGHG1	IGKV1-39	IGKJ2	36	27	0.0981	0.0831	1.6021	>10	>10	>10	>10	>10	3.8941	4.4354	2.768	2.9667	2.4336	2.2177	2.7365	F1.1
BD57-5110	BA.5 BTI + JN.1 infection	IGHV3-66	IGHD3-16	IGHJ5	IGHG1	IGKV1-5	IGKJ3	21	12	0.0595	0.0373	0.005037	0.00315	0.004231	0.01518	0.003806	0.0112	0.003283	0.004682	0.03198	0.04986	>10	>10	>10	A1
BD57-5111	BA.5 BTI + JN.1 infection	IGHV3-7	IGHD1-1	IGHJ4	IGHG1	IGKV1-39	IGKJ4	24	23	0.0654	0.0701	>10	>10	0.00325	0.0077	0.009829	0.01075	0.002227	0.003381	0.004736	0.004934	0.006363	0.0078	0.005769	F3
BD57-5112	BA.5 BTI + JN.1 infection	IGHV3-30-3	IGHD5-12	IGHJ4	IGHG1	IGKV1-27	IGKJ3	30	13	0.0804	0.0406	>10	>10	0.002967	0.001074	0.01239	0.002142	0.001436	0.001865	0.00421	0.001508	0.001391	0.001945	0.00126	F3
BD57-5113	BA.5 BTI + JN.1 infection	IGHV5-51	IGHD2/OR15-2a	IGHJ3	IGHG1	IGKV1-39	IGKJ1	16	9	0.0429	0.0274	>10	0.01149	0.004942	0.001844	0.002259	0.004101	0.006925	0.005378	0.007376	0.003689	0.008833	0.004892	0.002319	F3
BD57-5114	BA.5 BTI + JN.1 infection	IGHV5-51	IGHD6-6	IGHJ3	IGHG1	IGKV1-39	IGKJ1	14	8	0.0375	0.0244	>10	0.0112	0.004552	0.006158	0.002031	0.00704	0.00315	0.006222	0.00931	0.004093	0.006717	0.005794	0.003518	F3
BD57-5115	BA.5 BTI + JN.1 infection	IGHV3-21	IGHD3-10	IGHJ5	IGHG1	IGKV1-39	IGKJ2	18	12	0.0479	0.0375	>10	0.001066	0.004174	0.001802	0.0032	0.004518	0.003007	0.008691	0.007767	0.009319	0.007179	0.00516	0.006262	D3
BD57-5116	BA.5 BTI + JN.1 infection	IGHV3-13	IGHD3-22	IGHJ4	IGHG1	IGKV1-39	IGKJ1	17	20	0.0463	0.0615	3.1607	>10	>10	>10	>10	>10	>10	>10	>10	>10	>10	>10	>10	F1.1
BD57-5117	BA.5 BTI + JN.1 infection	IGHV4-31	IGHD4-23	IGHJ4	IGHA1	IGKV1-33	IGKJ4	16	12	0.044	0.0373	>10	>10	>10	>10	>10	>10	>10	>10	>10	>10	>10	>10	>10	E3
BD57-5118	BA.5 BTI + JN.1 infection	IGHV3-66	IGHD1-1	IGHJ3	IGHG1	IGKV1-33	IGKJ1	21	12	0.0568	0.0373	0.02221	0.002928	0.004825	0.006679	0.01869	0.0189	0.004619	0.004495	0.01002	0.01107	>10	0.03967	>10	A1
BD57-5119	BA.5 BTI + JN.1 infection	IGHV3-49	IGHD3-22	IGHJ3	IGHG1	IGKV1-39	IGKJ3	12	10	0.0327	0.0313	>10	>10	>10	>10	>10	>10	>10	>10	N.D.	>10	N.D.	>10	N.D.	N.D.
BD57-5120	BA.5 BTI + JN.1 infection	IGHV3-13	IGHD3-22	IGHJ6	IGHG1	IGKV1-39	IGKJ2	34	23	0.0885	0.0708	>10	>10	>10	>10	>10	>10	>10	>10	>10	>10	8.8736	>10	>10	F1.1
BD57-5121	BA.5 BTI + JN.1 infection	IGHV3-66	IGHD1-26	IGHJ6	IGHA1	IGKV1-33	IGKJ3	18	12	0.0504	0.0369	0.02099	0.01301	0.02929	0.03081	0.03396	0.05012	0.02053	0.01726	0.008327	0.006789	0.02759	0.004718	0.004543	A1
BD57-5122	BA.5 BTI + JN.1 infection	IGHV3-53	IGHD3-10	IGHJ5	IGHA1	IGKV1-33	IGKJ2	23	11	0.0653	0.0342	0.02312	0.006391	0.005658	0.01046	0.005002	0.002372	0.0008799	0.001458	0.01201	0.01421	>10	0.004826	>10	A1
BD57-5123	BA.5 BTI + JN.1 infection	IGHV3-66	N.D.	IGHJ6	IGHG1	IGKV1-33	IGKJ5	23	11	0.065	0.0345	0.01589	0.00572	0.005802	0.01721	0.007742	0.004355	0.001658	0.002132	0.004925	0.006264	0.009084	0.003358	0.004726	A1
BD57-5124	BA.5 BTI + JN.1 infection	IGHV3-66	IGHD3-10	IGHJ4	IGHG1	IGKV1-33	IGKJ4	26	10	0.0724	0.0311	0.02126	0.009818	0.01805	0.0152	0.04446	0.04137	0.008785	0.01675	>10	>10	>10	>10	>10	A1
BD57-5125	BA.5 BTI + JN.1 infection	IGHV3-66	IGHD1-26	IGHJ4	IGHG1	IGKV1-33	IGKJ4	21	17	0.0575	0.0528	0.01362	0.006107	0.01832	0.008536	0.03351	0.03304	0.003938	0.001531	0.01797	0.008176	>10	0.02914	>10	A1
BD57-5126	BA.5 BTI + JN.1 infection	IGHV3-53	IGHD3-10	IGHJ5	IGHA1	IGKV1-33	IGKJ5	34	14	0.0966	0.0435	0.00946	0.007137	0.005195	0.005255	0.006944	0.006961	0.003368	0.003387	0.03379	0.01722	>10	0.007609	>10	A1
BD57-5127	BA.5 BTI + JN.1 infection	IGHV3-53	IGHD3-10	IGHJ4	IGHG1	IGKV1-33	IGKJ2	25	11	0.071	0.0342	0.02532	0.009168	0.006378	0.009978	0.01064	0.01694	0.003929	0.01027	0.0106	0.01476	>10	0.008257	>10	A1
BD57-5128	BA.5 BTI + JN.1 infection	IGHV5-51	IGHD2/OR15-2a	IGHJ4	IGHG1	IGKV1-33	IGKJ5	9	5	0.0258	0.0152	>10	0.0008246	0.00533	0.002246	0.0133	0.03025	0.005186	0.002012	0.003288	0.002346	0.006759	0.001904	0.001927	D3
BD57-5129	BA.5 BTI + JN.1 infection	IGHV3-66	IGHD6-25	IGHJ6	IGHG1	IGKV1-33	IGKJ5	15	19	0.0424	0.059	0.01115	0.003817	0.008339	0.004358	0.00831	0.02345	0.0007697	0.00145	0.3919	0.1735	>10	0.577	>10	A1
BD57-5130	BA.5 BTI + JN.1 infection	IGHV3-15	IGHD2-2	IGHJ4	IGHG1	IGKV1-33	IGKJ4	11	4	0.029	0.0124	>10	0.01112	0.02766	0.006825	0.01149	0.03946	0.008407	0.007128	0.01151	0.01182	0.01845	0.01407	0.0321	D3
BD57-5131	BA.5 BTI + JN.1 infection	IGHV3-15	IGHD2-2	IGHJ4	IGHG1	IGKV1-33	IGKJ4	23	12	0.0612	0.0373	2.5136	0.003338	0.01385	0.006646	0.007557	0.02043	0.007398	0.003418	0.01265	0.005032	0.01728	0.004904	0.002761	N.D.
BD57-5132	BA.5 BTI + JN.1 infection	IGHV3-9	IGHD6-13	IGHJ4	IGHG1	IGKV1-33	IGKJ3	16	9	0.0426	0.0288	0.00572	0.00057	0.001301	0.001941	0.00342	0.0006125	0.001519	0.0009993	0.001374	0.001804	0.001191	0.001741	0.001464	A1
BD57-5133	BA.5 BTI + JN.1 infection	IGHV5-51	IGHD3-3	IGHJ6	IGHG1	IGKV1-33	IGKJ5	3	8	0.0079	0.0248	>10	>10	0.02522	0.04495	0.06575	0.01497	0.009463	0.01383	0.01715	0.01816	0.01813	0.02498	0.01455	F3
BD57-5134	BA.5 BTI + JN.1 infection	IGHV5-51	IGHD1-1	IGHJ3	IGHG1	IGKV1-39	IGKJ1	21	20	0.0587	0.0621	>10	0.006711	0.001813	0.002044	0.00123	0.003061	0.001569	0.001883	0.002803	0.00197	0.002963	0.002374	0.001331	F3
BD57-5135	BA.5 BTI + JN.1 infection	IGHV4-4	IGHD3-16	IGHJ4	IGHA1	IGKV1-NL1	IGKJ1	19	16	0.0535	0.0502	0.007015	0.001583	0.00412	0.007152	0.01046	0.01026	0.003417	0.005939	0.009201	0.009411	0.007845	0.006658	0.005548	A1
BD57-5136	BA.5 BTI + JN.1 infection	IGHV3-30	IGHD3-22	IGHJ4	IGHG1	IGKV1-17	IGKJ1	22	4	0.0599	0.0124	>10	>10	0.008927	2.878e-06	0.007414	0.009146	0.001142	0.0006786	0.005486	0.002171	0.006123	0.0033	0.002864	F3
BD57-5137	BA.5 BTI + JN.1 infection	IGHV3-30	IGHD2-15	IGHJ6	IGHG1	IGKV1-27	IGKJ3	15	3	0.0373	0.0093	0.04472	0.06338	0.1143	0.04148	0.1169	0.05521	0.1097	0.03217	0.03225	0.03456	0.05323	>10	>10	A2
BD57-5138	BA.5 BTI + JN.1 infection	IGHV4-4	IGHD3-10	IGHJ4	IGHG1	IGKV1-NL1	IGKJ1	16	10	0.0458	0.0311	0.01398	0.01113	0.03029	0.01198	0.04287	0.01396	0.02085	0.03737	0.05477	0.05931	0.0343	0.1037	0.1907	A1
BD57-5139	BA.5 BTI + JN.1 infection	IGHV4-31	IGHD3-16	IGHJ6	IGHG1	IGKV1-39	IGKJ1	19	10	0.0507	0.0311	>10	>10	0.5014	1.4534	0.7978	2.851	0.5916	0.4457	0.2719	0.6023	0.4783	0.2422	0.2093	F1.2
BD57-5140	BA.5 BTI + JN.1 infection	IGHV5-51	IGHD4-17	IGHJ6	IGHG1	IGKV1-39	IGKJ2	26	21	0.0699	0.0652	>10	0.00227	0.00411	1.974e-06	0.001795	0.005821	0.0005222	0.0005533	0.004836	0.00209	0.003574	0.001751	0.00175	F3
BD57-5141	BA.5 BTI + JN.1 infection	IGHV3-13	IGHD6-13	IGHJ2	IGHG1	IGKV1-39	IGKJ2	12	9	0.0334	0.0277	>10	>10	>10	>10	>10	>10	>10	>10	2.6326	>10	3.3368	>10	>10	F1.1
BD57-5142	BA.5 BTI + JN.1 infection	IGHV5-51	IGHD1-26	IGHJ4	IGHG1	IGKV1-39	IGKJ4	12	10	0.0332	0.0308	>10	>10	0.001634	0.001856	0.00188	0.005434	0.003565	0.002682	0.002854	0.001629	0.003891	0.003669	0.003672	F3
BD57-5143	BA.5 BTI + JN.1 infection	IGHV3-13	IGHD3-22	IGHJ4	IGHG1	IGKV1-39	IGKJ2	29	13	0.0777	0.04	2.8746	>10	>10	>10	>10	>10	>10	>10	4.2138	>10	6.3572	>10	>10	F1.1
BD57-5144	BA.5 BTI + JN.1 infection	IGHV1-46	IGHD2-21	IGHJ3	IGHG1	IGKV1-5	IGKJ1	21	4	0.0572	0.0127	>10	>10	>10	>10	>10	>10	>10	>10	>10	>10	5.9358	>10	>10	E3
BD57-5145	BA.5 BTI + JN.1 infection	IGHV3-30	IGHD4-23	IGHJ4	IGHG1	IGKV1-39	IGKJ4	20	11	0.0554	0.0342	2.8639	>10	>10	>10	>10	>10	1.0225	2.7918	1.9243	2.9794	3.0256	1.084	0.8883	F1.1
BD57-5146	BA.5 BTI + JN.1 infection	IGHV3-30	IGHD3-10	IGHJ4	IGHG1	IGKV1-39	IGKJ4	19	11	0.0505	0.0342	>10	>10	>10	>10	>10	>10	>10	>10	>10	>10	8.7516	>10	>10	E3
BD57-5147	BA.5 BTI + JN.1 infection	IGHV3-30	IGHD6-6	IGHJ4	IGHG1	IGKV1-39	IGKJ4	17	6	0.0474	0.0185	1.8313	>10	>10	>10	>10	>10	1.5948	1.9231	1.4406	1.7754	1.7109	1.1453	1.1913	F1.1
BD57-5148	BA.5 BTI + JN.1 infection	IGHV3-33	IGHD2-2	IGHJ4	IGHG1	IGKV1-39	IGKJ1	12	10	0.0332	0.0308	3.4815	>10	>10	>10	>10	>10	>10	>10	>10	>10	>10	>10	>10	F1.1
BD57-5149	BA.5 BTI + JN.1 infection	IGHV3-33	IGHD2-8	IGHJ3	IGHG1	IGKV1-39	IGKJ4	15	15	0.0409	0.0462	0.4287	0.3022	0.1967	0.4935	0.008937	0.00451	5.26	3.2739	>10	2.6829	>10	4.7611	4.4834	D3
BD57-5150	BA.5 BTI + JN.1 infection	IGHV4-59	IGHD3-16	IGHJ3	IGHG1	IGKV1-39	IGKJ4	16	11	0.0432	0.0342	>10	>10	0.9135	2.1095	1.9896	3.0671	0.2857	0.5947	0.3148	0.5707	0.4742	0.6266	0.7315	F1.2
BD57-5151	BA.5 BTI + JN.1 infection	IGHV3-13	IGHD1-26	IGHJ2	IGHG1	IGKV1-39	IGKJ5	21	21	0.0587	0.0646	>10	>10	>10	>10	>10	>10	>10	>10	>10	>10	4.7946	>10	>10	F1.1
BD57-5152	BA.5 BTI + JN.1 infection	IGHV3-13	IGHD3-16	IGHJ2	IGHG1	IGKV1-39	IGKJ5	20	15	0.0545	0.0462	1.443	>10	>10	>10	>10	>10	3.6747	4.3236	2.5664	3.117	2.3528	2.1618	1.6699	F1.1
BD57-5153	BA.5 BTI + JN.1 infection	IGHV4-59	IGHD3-16	IGHJ6	IGHG1	IGKV1-39	IGKJ1	14	7	0.0379	0.0217	>10	>10	0.4278	1.1503	2.8904	2.9453	0.4196	0.5958	0.3764	0.5828	0.4976	0.5617	0.5331	F1.2
BD57-5154	BA.5 BTI + JN.1 infection	IGHV5-51	IGHD1-1	IGHJ5	IGHG1	IGKV1-39	IGKJ1	7	10	0.0196	0.0311	>10	0.005985	0.003796	0.003288	0.001445	0.001398	0.0006184	0.0007806	0.003802	0.001727	0.003875	0.001815	0.001409	F3
BD57-5155	BA.5 BTI + JN.1 infection	IGHV3-13	IGHD5-18	IGHJ2	IGHG1	IGKV1-39	IGKJ3	19	21	0.0521	0.0646	2.7697	1.8876	3.4286	>10	>10	>10	0.3812	0.5931	0.7049	0.6568	0.5253	0.7396	0.6326	F1.1
BD57-5156	BA.5 BTI + JN.1 infection	IGHV5-51	IGHD3-22	IGHJ5	IGHG1	IGKV1-39	IGKJ4	21	18	0.0568	0.0556	>10	5.4013	0.004091	0.001906	0.001208	0.004736	0.001009	0.001607	0.001306	0.001401	0.001925	0.002146	0.001509	F3
BD57-5157	BA.5 BTI + JN.1 infection	IGHV3-13	IGHD3-3	IGHJ2	IGHG1	IGKV1-NL1	IGKJ5	27	13	0.0748	0.04	>10	>10	>10	>10	>10	>10	>10	>10	>10	>10	3.656	>10	>10	F1.1
BD57-5158	BA.5 BTI + JN.1 infection	IGHV3-30	IGHD2-21	IGHJ4	IGHG1	IGKV1-33	IGKJ5	24	18	0.0632	0.0559	>10	>10	>10	>10	>10	>10	1.8486	2.4179	1.9215	1.5539	2.5576	1.4072	1.6704	E3
BD57-5159	BA.5 BTI + JN.1 infection	IGHV4-31	N.D.	IGHJ4	IGHG1	IGKV1-33	IGKJ5	29	22	0.0817	0.0677	>10	>10	>10	>10	0.6261	1.4091	0.1772	1.0396	0.2094	0.1499	0.1846	0.3169	0.2058	A2
BD57-5160	BA.5 BTI + JN.1 infection	IGHV3-53	IGHD6-13	IGHJ2	IGHG1	IGKV1-33	IGKJ2	30	16	0.0836	0.0495	0.06273	0.00241	0.007501	0.02581	0.03217	0.1006	0.009488	0.02366	0.01407	0.01707	0.01962	0.05775	>10	A1
BD57-5161	BA.5 BTI + JN.1 infection	IGHV3-9	IGHD3-10	IGHJ6	IGHG1	IGKV1-12	IGKJ2	16	17	0.0437	0.0528	2.9829	1.6445	2.3645	4.1137	2.9928	>10	2.0708	3.1827	7.7148	3.0475	5.8428	5.6377	4.9945	E3
BD57-5162	BA.5 BTI + JN.1 infection	IGHV3-33	IGHD1-26	IGHJ5	IGHG1	IGKV1-12	IGKJ3	26	17	0.0703	0.0528	0.00622	0.006435	0.01242	0.004173	0.01074	0.0232	0.01016	0.01564	0.09853	0.02887	>10	0.09088	>10	A1
BD57-5163	BA.5 BTI + JN.1 infection	IGHV3-30	IGHD4-17	IGHJ4	IGHG1	IGKV1-12	IGKJ4	20	12	0.0559	0.0373	>10	>10	0.03522	0.01956	0.03479	0.03627	0.007935	0.01603	0.0233	0.01197	0.02878	0.01104	0.008167	F3
BD57-5164	BA.5 BTI + JN.1 infection	IGHV3-9	IGHD2-21	IGHJ4	IGHG1	IGKV1-12	IGKJ4	6	6	0.0162	0.0185	>10	>10	>10	0.00628	0.006044	0.01134	0.003233	0.002483	0.005217	0.004114	0.008488	>10	>10	F3
BD57-5165	BA.5 BTI + JN.1 infection	IGHV3-49	IGHD3-3	IGHJ3	IGHA1	IGKV1-5	IGKJ1	20	16	0.0536	0.0497	0.004732	0.001326	0.001551	0.007473	0.009137	0.01327	0.004876	0.003985	0.004515	0.00669	0.01077	>10	>10	B
BD57-5166	BA.5 BTI + JN.1 infection	IGHV2-5	IGHD3-22	IGHJ5	IGHA1	IGKV1-5	IGKJ1	8	7	0.0211	0.0217	>10	>10	0.003574	0.009303	0.2157	0.1323	0.07531	0.03171	0.06338	0.04174	0.06162	0.04594	0.05228	F3
BD57-5167	BA.5 BTI + JN.1 infection	IGHV3-66	IGHD3-16	IGHJ4	IGHA1	IGKV1-5	IGKJ1	25	9	0.0704	0.028	0.01297	0.005164	0.01287	0.0104	0.007501	0.04214	0.0084	0.007051	0.0315	0.03029	>10	0.01306	>10	A1
BD57-5168	BA.5 BTI + JN.1 infection	IGHV2-5	IGHD3-22	IGHJ5	IGHG1	IGKV1-5	IGKJ1	2	4	0.0053	0.0124	>10	>10	0.2347	0.4316	0.2495	0.2901	0.426	0.5224	0.8055	0.485	0.698	0.8405	0.3261	F3
BD57-5169	BA.5 BTI + JN.1 infection	IGHV4-31	IGHD2-15	IGHJ1	IGHG1	IGKV1-5	IGKJ4	18	2	0.0471	0.0061	>10	0.0243	0.006483	0.002483	0.004665	0.006625	0.002264	0.00473	0.005562	0.00287	0.006481	0.003658	0.004382	F3
BD57-5170	BA.5 BTI + JN.1 infection	IGHV1-3	IGHD6-19	IGHJ2	IGHG1	IGKV1-5	IGKJ2	18	13	0.0499	0.0404	>10	5.4716	0.5492	1.3109	1.8571	2.7908	1.1263	0.8406	0.4974	0.7316	0.723	0.7659	0.6455	D3
BD57-5171	BA.5 BTI + JN.1 infection	IGHV1-46	IGHD3-9	IGHJ3	IGHG1	IGKV1-5	IGKJ1	19	9	0.0518	0.0285	>10	3.2301	4.6849	>10	>10	>10	2.0927	2.8644	2.6336	2.1588	2.1868	2.1579	2.3689	E3
BD57-5172	BA.5 BTI + JN.1 infection	IGHV3-48	IGHD3-22	IGHJ4	IGHG1	IGKV1-5	IGKJ1	15	6	0.0384	0.0186	3.1702	>10	>10	>10	>10	>10	>10	>10	>10	>10	>10	>10	>10	F1.2
BD57-5173	BA.5 BTI + JN.1 infection	IGHV2-5	IGHD6-13	IGHJ4	IGHG1	IGKV1-5	IGKJ1	19	8	0.0505	0.0251	>10	>10	0.01897	0.01245	0.02129	0.03721	0.01192	0.0379	0.01142	0.009907	0.0151	0.02326	0.0209	F3
BD57-5174	BA.5 BTI + JN.1 infection	IGHV2-5	IGHD2-15	IGHJ4	IGHG1	IGKV1-5	IGKJ1	16	13	0.0422	0.0404	>10	0.007315	0.008996	0.007	0.02423	0.02964	0.009535	0.01068	0.01221	0.01484	0.01335	0.02385	0.01061	F3
BD57-5175	BA.5 BTI + JN.1 infection	IGHV4-39	IGHD1-1	IGHJ3	IGHG1	IGKV1-5	IGKJ4	18	15	0.0497	0.0466	>10	8.9263	1.4252	2.4627	1.4756	3.0616	0.475	0.6196	0.2258	0.4401	0.425	0.3863	0.4	F1.2
BD57-5176	BA.5 BTI + JN.1 infection	IGHV3-48	IGHD2-15	IGHJ4	IGHG1	IGKV1-5	IGKJ1	26	14	0.0708	0.0446	>10	>10	>10	>10	>10	>10	>10	>10	>10	>10	>10	>10	>10	N.D.
BD57-5177	BA.5 BTI + JN.1 infection	IGHV4-59	IGHD6-19	IGHJ3	IGHA1	IGKV1-5	IGKJ1	16	21	0.0455	0.0652	>10	0.004798	0.002173	0.008017	0.01283	0.01413	0.002636	0.002158	0.002703	0.002724	0.002748	0.004057	0.00202	F3
BD57-5178	BA.5 BTI + JN.1 infection	IGHV3-66	IGHD6-19	IGHJ5	IGHG1	IGKV1-33	IGKJ4	34	23	0.0974	0.0714	0.008603	0.001958	0.002858	0.006815	0.003582	0.008082	0.001159	0.001709	0.007076	0.006965	>10	0.004338	>10	A1
BD57-5179	BA.5 BTI + JN.1 infection	IGHV1-18	IGHD2-15	IGHJ6	IGHG1	IGKV2-40	IGKJ1	16	6	0.0423	0.0176	>10	0.002031	0.001843	0.003014	0.002787	0.001847	0.00232	0.001372	0.002016	0.003243	0.004645	0.001699	0.002413	F3
BD57-5180	BA.5 BTI + JN.1 infection	IGHV5-10-1	IGHD6-19	IGHJ4	IGHG1	IGKV4-1	IGKJ1	19	9	0.0514	0.0265	>10	0.008152	0.009247	0.009289	0.02326	0.0196	0.01544	0.01075	0.03799	0.02088	0.02469	0.01607	0.02185	D3
BD57-5181	BA.5 BTI + JN.1 infection	IGHV5-10-1	IGHD3-22	IGHJ4	IGHG1	IGKV4-1	IGKJ3	8	8	0.0214	0.0235	>10	0.01138	0.01077	0.008507	0.03585	0.01395	0.01068	0.01818	0.02181	0.004384	0.0232	0.01462	0.01786	D3
BD57-5182	BA.5 BTI + JN.1 infection	IGHV3-30	IGHD2-2	IGHJ6	IGHG1	IGKV4-1	IGKJ2	12	9	0.032	0.0265	1.434	0.01829	0.08734	0.1443	0.09384	0.1249	0.05535	0.07278	0.1769	0.1828	0.2674	>10	>10	A2
BD57-5183	BA.5 BTI + JN.1 infection	IGHV5-10-1	IGHD2-21	IGHJ4	IGHG1	IGKV4-1	IGKJ2	13	7	0.034	0.0207	>10	0.008202	0.005876	0.00468	0.01444	0.01232	0.01031	0.0108	0.01413	0.00981	0.02099	0.01163	0.01516	D3
BD57-5184	BA.5 BTI + JN.1 infection	IGHV5-51	IGHD3-22	IGHJ4	IGHG1	IGKV4-1	IGKJ1	12	5	0.0319	0.0148	>10	0.0007354	0.0009918	1.128e-06	0.004278	0.005197	0.001612	0.0003077	0.003515	0.001341	0.006787	0.002881	0.001972	F3
BD57-5185	BA.5 BTI + JN.1 infection	IGHV3-30	IGHD2-21	IGHJ6	IGHG1	IGKV4-1	IGKJ4	12	5	0.0315	0.0147	>10	0.006442	0.01284	0.008142	0.005952	0.02149	0.004056	0.005363	0.02364	0.0085	0.01171	>10	>10	A2
BD57-5186	BA.5 BTI + JN.1 infection	IGHV3-30	IGHD3-16	IGHJ3	IGHG1	IGKV4-1	IGKJ1	29	3	0.073	0.0088	>10	0.01754	0.006447	0.005779	0.009562	0.009305	0.0035	0.00364	0.1519	0.08162	>10	>10	>10	A1
BD57-5187	BA.5 BTI + JN.1 infection	IGHV5-10-1	IGHD3-22	IGHJ4	IGHG1	IGKV4-1	IGKJ5	8	3	0.0218	0.0088	>10	0.03427	0.01287	0.01234	0.02218	0.03189	0.01817	0.04034	0.06067	0.04596	0.03703	0.03389	0.01913	D3
BD57-5188	BA.5 BTI + JN.1 infection	IGHV3-49	IGHD3-22	IGHJ3	IGHG1	IGKV2-28	IGKJ4	18	5	0.0464	0.0147	>10	0.001636	0.003763	0.002866	0.001505	0.01544	0.008153	0.00503	0.04655	0.007504	0.05002	0.008755	0.01817	D3
BD57-5189	BA.5 BTI + JN.1 infection	IGHV1-69	IGHD4-17	IGHJ4	IGHG1	IGKV2-28	IGKJ2	18	9	0.0483	0.0262	0.01189	0.00254	0.007472	0.009131	0.01368	0.01315	0.008736	0.008139	0.01688	0.01213	0.0136	0.01765	0.01872	F3
BD57-5190	BA.5 BTI + JN.1 infection	IGHV3-30	IGHD3-3	IGHJ4	IGHG1	IGKV2-28	IGKJ3	31	8	0.0833	0.0237	>10	>10	>10	>10	>10	>10	>10	>10	>10	>10	>10	>10	>10	E3
BD57-5191	BA.5 BTI + JN.1 infection	IGHV3-33	IGHD6-13	IGHJ6	IGHG1	IGKV2-28	IGKJ3	15	5	0.0394	0.0148	0.002997	0.0005208	0.0008064	0.001784	0.001515	0.002549	0.00438	0.001284	0.001676	0.001257	0.002711	0.004905	0.002728	A2
BD57-5192	BA.5 BTI + JN.1 infection	IGHV3-30	IGHD3-9	IGHJ6	IGHG1	IGKV2-28	IGKJ1	23	8	0.0594	0.0237	>10	0.002724	0.01342	0.0118	0.02909	0.02086	0.005479	0.01372	0.06996	0.08179	0.1189	>10	>10	A2
BD57-5193	BA.5 BTI + JN.1 infection	IGHV3-30	IGHD3-9	IGHJ6	IGHG1	IGKV2-28	IGKJ1	20	6	0.0517	0.0178	>10	0.01008	0.02695	0.01057	0.024	0.1257	0.02103	0.02735	0.05177	0.06492	0.06702	3.5019	>10	A2
BD57-5194	BA.5 BTI + JN.1 infection	IGHV3-30	IGHD6-19	IGHJ6	IGHG1	IGKV2-28	IGKJ4	14	6	0.0365	0.0178	>10	0.002128	0.002893	0.002044	0.00489	0.01928	0.007208	0.04524	0.166	0.08901	0.2876	>10	>10	A2
BD57-5195	BA.5 BTI + JN.1 infection	IGHV5-51	IGHD3-16	IGHJ6	IGHG1	IGKV2-28	IGKJ2	7	2	0.0184	0.006	>10	0.01016	0.01395	0.02694	>10	>10	0.1166	0.0353	0.03751	0.05444	0.05339	0.02655	0.02493	D3
BD57-5196	BA.5 BTI + JN.1 infection	IGHV3-30	IGHD3-22	IGHJ4	IGHG1	IGKV2-28	IGKJ1	14	3	0.0361	0.0089	>10	0.001959	0.002629	0.000552	0.01399	0.004447	0.003031	0.00238	0.002584	0.001305	0.001581	0.002005	0.002	F3
BD57-5197	BA.5 BTI + JN.1 infection	IGHV4-39	IGHD2-15	IGHJ5	IGHG1	IGKV2-28	IGKJ1	11	0	0.0279	0	>10	0.003239	0.006119	0.002866	0.003179	0.001812	0.003156	0.001854	0.002434	0.001447	0.001754	0.00973	0.008743	D3
BD57-5198	BA.5 BTI + JN.1 infection	IGHV3-30	IGHD4-17	IGHJ3	IGHG1	IGKV2-28	IGKJ1	20	8	0.0541	0.0235	>10	>10	0.001349	0.002862	0.002472	0.002082	0.002762	0.002329	0.001118	0.001442	0.001029	0.000742	0.0009296	F3
BD57-5199	BA.5 BTI + JN.1 infection	IGHV3-30	IGHD6-19	IGHJ4	IGHG1	IGKV2-28	IGKJ1	20	8	0.0563	0.0235	>10	>10	0.0009684	0.001127	0.001039	0.002221	0.002267	0.003739	0.002926	0.006214	0.003326	0.002938	0.001556	F3
BD57-5200	BA.5 BTI + JN.1 infection	IGHV1-2	IGHD3-22	IGHJ4	IGHG1	IGKV2-28	IGKJ4	29	6	0.0788	0.0178	>10	0.362	0.9482	0.1526	0.004678	0.005529	0.005156	0.003658	0.004202	0.006096	0.021	0.007034	0.003131	B
BD57-5201	BA.5 BTI + JN.1 infection	IGHV1-3	IGHD2-2	IGHJ6	IGHG1	IGKV2-40	IGKJ2	17	9	0.045	0.0265	>10	0.005675	0.003949	0.001628	0.002957	0.004695	0.000878	0.001503	0.008324	0.003779	0.004026	0.004706	0.002648	F3
BD57-5202	BA.5 BTI + JN.1 infection	IGHV1-3	IGHD2-2	IGHJ6	IGHG1	IGKV2-40	IGKJ2	12	12	0.0317	0.0353	>10	0.001019	0.002608	0.001579	0.004178	0.004117	0.002764	0.003507	0.003849	0.001732	0.003626	0.003372	0.001367	F3
BD57-5203	BA.5 BTI + JN.1 infection	IGHV1-3	IGHD2-2	IGHJ6	IGHG1	IGKV2-40	IGKJ4	4	4	0.0106	0.0118	>10	0.002271	0.002448	0.001704	0.005427	0.00226	0.000692	0.001623	0.00367	0.003207	0.004168	0.004381	0.001961	F3
BD57-5204	BA.5 BTI + JN.1 infection	IGHV4-30-4	IGHD6-25	IGHJ2	IGHG1	IGKV2D-29	IGKJ1	19	21	0.0518	0.0629	0.008979	0.0002972	0.002145	0.001964	0.005691	0.005229	0.003889	0.004338	0.004796	0.002767	0.003277	0.003974	0.003448	D3
BD57-5205	BA.5 BTI + JN.1 infection	IGHV5-51	IGHD3-10	IGHJ6	IGHA2	IGKV2-28	IGKJ2	29	15	0.0773	0.0445	>10	>10	>10	>10	>10	>10	0.09422	0.1541	0.07306	0.09403	0.1993	0.1782	0.09347	B
BD57-5206	BA.5 BTI + JN.1 infection	IGHV3-53	IGHD2-21	IGHJ4	IGHG1	IGKV1-33	IGKJ1	39	18	0.111	0.0573	0.0171	0.00258	0.002933	0.01193	0.009882	0.009077	0.006315	0.0145	0.002201	0.005483	0.04339	0.002619	0.01363	A1
BD57-5207	BA.5 BTI + JN.1 infection	IGHV3-53	IGHD3-10	IGHJ6	IGHG1	IGKV1-9	IGKJ2	17	7	0.0484	0.0217	0.006712	0.002034	0.00467	0.003587	0.0106	0.008854	0.004789	0.002752	0.009438	0.008772	0.07244	0.03164	1.0558	A1
BD57-5208	BA.5 BTI + JN.1 infection	IGHV1-69	IGHD3-22	IGHJ4	IGHG1	IGKV2-30	IGKJ1	25	12	0.0654	0.0356	2.3638	1.569	2.5574	3.6995	2.9842	3.1299	0.5148	1.5482	0.9888	1.4681	1.9481	0.7476	0.092	N.D.
BD57-5209	BA.5 BTI + JN.1 infection	IGHV1-69	IGHD3-22	IGHJ4	IGHA1	IGKV2-30	IGKJ1	15	14	0.0393	0.0415	2.8646	0.6675	>10	>10	>10	>10	0.757	1.8506	1.7732	3.0486	2.8216	0.7229	1.0283	N.D.
BD57-5210	BA.5 BTI + JN.1 infection	IGHV2-5	IGHD2-15	IGHJ6	IGHG1	IGKV2-30	IGKJ3	23	11	0.0584	0.0326	>10	0.03161	0.03241	0.03387	0.01823	0.1523	0.01447	0.01421	>10	>10	>10	>10	>10	A1
BD57-5211	BA.5 BTI + JN.1 infection	IGHV4-59	IGHD6-19	IGHJ4	IGHG1	IGKV3-20	IGKJ2	20	13	0.0568	0.04	0.5951	0.4635	2.5572	5.4509	>10	>10	0.5399	1.4786	0.8072	0.5962	1.0751	0.6217	0.6932	E3
BD57-5212	BA.5 BTI + JN.1 infection	IGHV4-59	IGHD3-10	IGHJ4	IGHG1	IGKV3-15	IGKJ4	34	21	0.0942	0.0652	>10	0.0004125	0.0009289	0.0004384	0.00266	0.001486	0.001313	0.0006314	0.001254	0.001738	0.001649	0.001025	0.001936	F3
BD57-5213	BA.5 BTI + JN.1 infection	IGHV3-33	IGHD1-26	IGHJ5	IGHG1	IGKV1-12	IGKJ3	26	11	0.0703	0.0342	0.01132	0.005806	0.0107	0.004924	0.02101	0.2412	0.002315	0.006799	0.0452	0.03539	1.524	0.04026	>10	A1
BD57-5214	BA.5 BTI + JN.1 infection	IGHV5-51	IGHD3-10	IGHJ4	IGHG1	IGKV3-15	IGKJ2	20	8	0.0543	0.0244	>10	0.0004704	0.0004165	0.0008774	0.0003111	0.0003793	0.001866	0.002447	0.002109	0.0005859	0.005064	0.004924	0.002851	D3
BD57-5215	BA.5 BTI + JN.1 infection	IGHV2-5	IGHD3-10	IGHJ4	IGHG1	IGKV3-11	IGKJ4	25	19	0.0654	0.0596	0.001412	5.74e-05	0.00104	0.0009678	0.001676	0.001028	0.003925	0.001437	0.001485	0.001934	0.00206	0.003984	0.004091	D3
BD57-5216	BA.5 BTI + JN.1 infection	IGHV3-30	IGHD3-22	IGHJ4	IGHG1	IGKV3-11	IGKJ5	27	10	0.0724	0.0313	>10	>10	0.02981	0.007811	0.0149	0.03649	0.004369	0.01083	0.03614	0.01191	0.02102	0.01954	0.0235	D3
BD57-5217	BA.5 BTI + JN.1 infection	IGHV4-39	IGHD4-23	IGHJ6	IGHG1	IGKV3-11	IGKJ2	14	4	0.0367	0.0123	>10	0.02017	0.01222	0.01105	0.02592	0.02779	0.01742	0.01988	0.01506	0.02238	0.02126	0.03565	0.03827	A1
BD57-5218	BA.5 BTI + JN.1 infection	IGHV3-30	IGHD5-12	IGHJ4	IGHG1	IGKV3-11	IGKJ4	15	8	0.0419	0.0251	>10	>10	0.008696	0.006082	0.02747	0.0247	0.01095	0.0246	0.03056	0.01697	0.02098	0.01717	0.05121	F3
BD57-5219	BA.5 BTI + JN.1 infection	IGHV2-5	IGHD6-19	IGHJ4	IGHG1	IGKV3-11	IGKJ5	8	7	0.0211	0.0217	>10	0.0694	0.02121	0.0613	0.1419	0.5625	0.06219	0.1284	0.04559	0.06392	0.03628	0.1137	0.2708	F3
BD57-5220	BA.5 BTI + JN.1 infection	IGHV3-30	IGHD3-22	IGHJ5	IGHG1	IGKV3-11	IGKJ1	26	22	0.0708	0.0683	0.01925	0.008913	0.08655	0.09003	0.4582	0.5897	0.0621	0.1109	0.09619	0.1094	0.2101	0.01373	0.03556	D3
BD57-5221	BA.5 BTI + JN.1 infection	IGHV4-31	IGHD3-16	IGHJ5	IGHG1	IGKV3-11	IGKJ5	20	12	0.0559	0.0369	>10	>10	>10	>10	>10	>10	>10	>10	>10	>10	13.4564	>10	>10	E3
BD57-5222	BA.5 BTI + JN.1 infection	IGHV3-23	IGHD6-19	IGHJ4	IGHG1	IGKV6-21	IGKJ2	20	10	0.0554	0.0312	>10	>10	>10	>10	>10	>10	>10	>10	9.5413	>10	6.7912	>10	>10	F1.1
BD57-5223	BA.5 BTI + JN.1 infection	IGHV5-51	IGHD6-13	IGHJ4	IGHG1	IGKV3-20	IGKJ2	15	6	0.0405	0.0183	3.4365	0.003095	0.00283	0.003584	0.00727	0.007651	0.001302	0.001739	0.004853	0.002168	0.004225	0.001527	0.0009895	F3
BD57-5224	BA.5 BTI + JN.1 infection	IGHV3-53	IGHD3-10	IGHJ6	IGHG1	IGKV3-20	IGKJ4	32	22	0.0904	0.0671	0.007829	0.009493	0.04159	0.03427	0.03576	0.06628	0.01305	0.07135	0.03652	0.05129	>10	0.3043	>10	A1
BD57-5225	BA.5 BTI + JN.1 infection	IGHV3-53	IGHD6-19	IGHJ6	IGHG1	IGKV3-20	IGKJ4	9	11	0.0236	0.0335	0.0257	0.5991	0.04874	0.03785	0.02762	0.1197	0.02214	0.04482	0.2082	0.1938	>10	>10	>10	A1
BD57-5226	BA.5 BTI + JN.1 infection	IGHV1-69	IGHD3-22	IGHJ4	IGHG1	IGKV3-20	IGKJ2	16	6	0.0419	0.0185	>10	>10	>10	>10	>10	>10	>10	>10	>10	>10	>10	>10	>10	E3
BD57-5227	BA.5 BTI + JN.1 infection	IGHV5-51	IGHD3-22	IGHJ3	IGHG1	IGKV3-20	IGKJ2	14	11	0.0394	0.0335	0.02502	0.0004818	0.001533	0.0006365	>10	>10	0.02477	0.0608	0.03075	0.04771	0.04445	0.02013	0.00472	D3
BD57-5228	BA.5 BTI + JN.1 infection	IGHV3-33	IGHD1-26	IGHJ4	IGHG1	IGKV3-20	IGKJ3	25	14	0.0702	0.0423	>10	>10	0.01518	0.02844	0.04084	0.04041	0.009122	0.03341	0.01211	0.02143	0.01364	0.02496	0.018	F3
BD57-5229	BA.5 BTI + JN.1 infection	IGHV5-51	IGHD6-13	IGHJ3	IGHG1	IGKV3-20	IGKJ1	22	11	0.0596	0.0335	>10	0.05159	0.003714	0.001921	0.0109	0.007599	0.0025	0.006564	0.009748	0.006441	0.01269	0.002528	0.005725	F3
BD57-5230	BA.5 BTI + JN.1 infection	IGHV3-53	IGHD4-17	IGHJ4	IGHG1	IGKV3-20	IGKJ2	25	11	0.071	0.0348	0.01621	0.001379	0.004186	0.008527	0.01141	0.005267	0.001233	0.0008814	0.02262	0.006929	>10	0.05617	>10	A1
BD57-5231	BA.5 BTI + JN.1 infection	IGHV3-30	IGHD3-3	IGHJ3	IGHA1	IGKV3-20	IGKJ2	16	9	0.0429	0.0277	>10	0.02052	0.007059	0.004971	0.003715	0.007258	0.005182	0.01594	0.01263	0.01093	0.009462	0.03518	0.04131	F3
BD57-5232	BA.5 BTI + JN.1 infection	IGHV5-51	IGHD3-10	IGHJ4	IGHG1	IGKV3-20	IGKJ5	10	8	0.0277	0.0248	0.653	0.0002474	0.000739	0.002332	>10	0.735	0.01478	0.0133	0.008769	0.0109	0.01151	0.04848	>10	D3
BD57-5233	BA.5 BTI + JN.1 infection	IGHV5-51	IGHD1-26	IGHJ4	IGHG1	IGKV3-20	IGKJ1	7	1	0.0194	0.0031	>10	0.007101	0.02254	0.05022	>10	>10	0.004951	0.00302	0.003638	0.001901	0.005257	0.005071	0.004197	D3
BD57-5234	BA.5 BTI + JN.1 infection	IGHV1-8	IGHD4-23	IGHJ4	IGHG1	IGKV3-11	IGKJ2	21	6	0.0582	0.0181	>10	0.00026	0.0002857	0.001786	0.000433	0.0007837	0.001083	0.0003287	0.0005253	0.0009135	0.00124	0.001488	0.001574	F3
BD57-5235	BA.5 BTI + JN.1 infection	IGHV3-23	IGHD5-18	IGHJ4	IGHA1	IGKV3-20	IGKJ4	15	10	0.0405	0.0302	>10	>10	>10	>10	>10	>10	>10	>10	N.D.	>10	N.D.	>10	N.D.	N.D.
BD57-5236	BA.5 BTI + JN.1 infection	IGHV5-51	IGHD3-3	IGHJ4	IGHA1	IGKV3-20	IGKJ1	16	18	0.0451	0.0557	0.2239	0.0002268	0.0007431	0.001694	>10	0.0271	0.03696	0.03161	0.01275	0.006784	0.1156	0.006025	0.006157	D3
BD57-5237	BA.5 BTI + JN.1 infection	IGHV3-66	IGHD3-16	IGHJ4	IGHG1	IGKV3-20	IGKJ5	36	19	0.101	0.059	0.02152	0.003823	0.01133	0.02135	0.0271	0.0497	0.01865	0.01659	0.02137	0.03415	0.09713	1.5175	>10	A1
BD57-5238	BA.5 BTI + JN.1 infection	IGHV3-30	IGHD4-23	IGHJ6	IGHG1	IGKV3-20	IGKJ4	14	10	0.0365	0.0308	>10	0.01621	0.07513	0.05752	0.09995	0.1432	0.048	0.1286	0.1233	0.2058	0.2494	4.484	3.8481	A2
BD57-5239	BA.5 BTI + JN.1 infection	IGHV4-39	IGHD4-23	IGHJ6	IGHG1	IGKV3-11	IGKJ2	18	8	0.0472	0.0246	>10	0.003747	0.004201	0.005482	0.02046	0.02145	0.004947	0.002999	0.0008453	0.0005542	0.00132	0.002358	0.004595	N.D.
BD57-5240	BA.5 BTI + JN.1 infection	IGHV3-53	IGHD1-26	IGHJ4	IGHG1	IGKV3-15	IGKJ2	17	8	0.0489	0.0244	0.01394	0.003136	0.008047	0.009126	0.002391	0.008543	0.001091	0.004769	0.05549	0.07405	>10	>10	>10	A1
BD57-5241	BA.5 BTI + JN.1 infection	IGHV3-53	IGHD1-26	IGHJ4	IGHG1	IGKV3-15	IGKJ2	18	9	0.0507	0.0274	0.006029	0.005026	0.006135	0.00151	0.003955	0.008596	0.004171	0.003391	0.008943	0.01222	>10	0.00812	>10	A1
BD57-5242	BA.5 BTI + JN.1 infection	IGHV3-30	IGHD2-21	IGHJ4	IGHG1	IGKV3-15	IGKJ1	31	9	0.0859	0.028	>10	0.013	0.1873	0.4166	0.5786	0.6621	0.2834	0.5319	0.2425	0.4134	0.4389	0.2023	0.3866	D3
BD57-5243	BA.5 BTI + JN.1 infection	IGHV3-33	IGHD6-19	IGHJ6	IGHG1	IGKV3-15	IGKJ3	12	4	0.0317	0.0124	0.02177	0.003987	0.01151	0.01609	0.008295	0.01707	0.02166	0.009075	1.7392	1.222	1.1162	>10	>10	A2
BD57-5244	BA.5 BTI + JN.1 infection	IGHV2-5	IGHD3-3	IGHJ5	IGHG1	IGKV3-15	IGKJ3	5	2	0.0133	0.0062	>10	>10	0.02494	0.1075	0.2252	1.295	0.3179	>10	>10	>10	>10	>10	>10	F3
BD57-5245	BA.5 BTI + JN.1 infection	IGHV2-5	IGHD1-1	IGHJ4	IGHG1	IGKV3-15	IGKJ4	8	7	0.0216	0.0217	>10	>10	0.2946	0.2574	0.3044	0.5241	0.05301	0.3397	0.1431	0.2418	0.2657	0.09524	0.1384	F3
BD57-5246	BA.5 BTI + JN.1 infection	IGHV5-51	IGHD3-22	IGHJ4	IGHG1	IGKV3-15	IGKJ2	4	2	0.0113	0.0062	>10	0.009258	0.04833	0.05289	>10	>10	0.1064	0.1028	0.04559	0.07325	0.2391	0.07786	0.07817	D3
BD57-5247	BA.5 BTI + JN.1 infection	IGHV3-43	IGHD3-10	IGHJ6	IGHG1	IGKV3-15	IGKJ2	9	5	0.0242	0.0154	>10	0.07998	0.1112	0.23	0.5621	0.3828	0.1605	0.1488	0.08671	0.06623	0.1032	0.1494	0.5489	F3
BD57-5248	BA.5 BTI + JN.1 infection	IGHV2-5	IGHD1-1	IGHJ4	IGHG1	IGKV3-15	IGKJ5	17	10	0.0456	0.0308	>10	0.5198	0.0239	0.009268	0.01312	0.02473	0.01573	0.0177	0.07768	0.02276	0.04657	0.2441	0.4606	F3
BD57-5249	BA.5 BTI + JN.1 infection	IGHV1-69	IGHD2-2	IGHJ6	IGHG1	IGKV2-28	IGKJ3	31	15	0.0854	0.0441	>10	>10	0.801	2.8485	1.6388	1.7462	0.3584	0.3522	0.4237	0.4196	0.7776	0.09921	0.09985	F1.2
BD57-5250	BA.5 BTI + JN.1 infection	IGHV5-51	IGHD3-9	IGHJ4	IGHA1	IGKV3-20	IGKJ1	16	13	0.0451	0.04	1.0513	0.0006169	0.003139	0.001879	0.02893	0.02462	0.00163	0.001207	0.002948	0.001704	0.005316	0.004558	0.001458	D3
BD57-5251	BA.5 BTI + JN.1 infection	IGHV1-8	IGHD3-10	IGHJ4	IGHA1	IGKV3-11	IGKJ2	48	21	0.131	0.0646	>10	0.003053	0.001996	0.0008577	0.0007725	0.0005467	0.000681	0.002033	0.003568	0.002763	0.002584	0.003486	0.004721	F3
BD57-5252	BA.5 BTI + JN.1 infection	IGHV3-33	IGHD3-10	IGHJ6	IGHA1	IGKV3-20	IGKJ5	14	10	0.037	0.0305	0.07305	0.001504	0.006718	0.003828	0.007252	0.01248	0.001239	0.002633	0.002497	0.0006383	0.001686	0.001268	0.000674	F3
BD57-5253	BA.5 BTI + JN.1 infection	IGHV2-5	IGHD1-1	IGHJ4	IGHG1	IGKV3-20	IGKJ4	9	7	0.0241	0.0215	>10	>10	0.01687	0.01099	0.01411	0.01594	0.002205	0.006269	0.01609	0.004022	0.009631	0.05598	0.02576	F3
BD57-5254	BA.5 BTI + JN.1 infection	IGHV3-53	IGHD6-13	IGHJ5	IGHG1	IGKV3-20	IGKJ5	24	18	0.0676	0.0549	0.01779	0.01258	0.02786	0.05161	0.1349	0.2281	0.02829	0.1751	0.3015	0.3672	5.1699	>10	>10	A1
BD57-5255	BA.5 BTI + JN.1 infection	IGHV3-53	IGHD1-26	IGHJ4	IGHG1	IGKV3-15	IGKJ2	19	6	0.0535	0.0183	0.0151	0.00272	0.005446	0.007141	0.004428	0.003799	0.002349	0.002801	0.02175	0.01366	>10	0.02021	>10	A1
BD57-5256	BA.5 BTI + JN.1 infection	IGHV3-53	IGHD3-9	IGHJ6	IGHA1	IGKV3-20	IGKJ4	31	16	0.0876	0.0491	0.0128	0.00555	0.01929	0.01431	0.01338	0.01589	0.001642	0.005882	0.08606	0.04043	>10	0.1289	>10	A1
BD57-5257	BA.5 BTI + JN.1 infection	IGHV3-9	IGHD3-16	IGHJ5	IGHG1	IGKV3-15	IGKJ3	26	8	0.0708	0.0251	0.07875	1.0427	0.9834	1.4329	1.637	1.1328	0.3348	0.5205	0.2741	0.5498	0.3793	0.5404	0.4487	F1.2
BD57-5258	BA.5 BTI + JN.1 infection	IGHV5-51	IGHD3-16	IGHJ3	IGHA1	IGKV3-20	IGKJ4	21	12	0.0592	0.037	0.04437	0.0002646	0.001166	0.00171	>10	>10	0.01068	0.01017	0.005396	0.01462	0.0192	0.01182	0.008358	D3
BD57-5259	BA.5 BTI + JN.1 infection	IGHV3-53	IGHD6-13	IGHJ4	IGHG1	IGLV6-57	IGLJ3	20	8	0.0563	0.0242	>10	>10	0.9649	1.2203	2.647	3.1949	0.227	0.5978	0.1684	0.2634	0.1798	0.4929	0.5299	F1.2
BD57-5260	BA.5 BTI + JN.1 infection	IGHV4-39	IGHD2-21	IGHJ5	IGHG1	IGLV6-57	IGLJ3	18	7	0.05	0.0213	>10	>10	0.504	1.3842	0.7683	1.5278	0.08508	0.2259	0.1328	0.1314	0.2052	0.1868	0.1366	F1.2
BD57-5261	BA.5 BTI + JN.1 infection	IGHV4-39	IGHD2/OR15-2a	IGHJ5	IGHA1	IGLV6-57	IGLJ3	20	11	0.0554	0.0332	>10	>10	0.8597	1.9498	0.9369	2.7637	0.3532	0.5597	0.2347	0.2095	0.4151	0.3475	0.2754	F1.2
BD57-5262	BA.5 BTI + JN.1 infection	IGHV4-39	IGHD6-13	IGHJ5	IGHG1	IGLV6-57	IGLJ3	15	6	0.0416	0.0178	>10	2.8612	0.5116	1.4288	1.1958	0.859	0.08091	0.1336	0.1644	0.08166	0.231	0.07272	0.08122	F1.2
BD57-5263	BA.5 BTI + JN.1 infection	IGHV4-30-4	IGHD2-2	IGHJ5	IGHG1	IGLV6-57	IGLJ2	32	13	0.0886	0.0393	1.4635	1.6176	0.9102	2.3041	>10	>10	0.577	0.3947	0.1898	0.2841	0.2721	0.1454	0.1353	F1.2
BD57-5264	BA.5 BTI + JN.1 infection	IGHV1-18	N.D.	IGHJ5	IGHG1	IGLV6-57	IGLJ2	12	8	0.0335	0.0238	0.5831	>10	>10	>10	>10	>10	>10	>10	>10	>10	2.9506	>10	>10	F1.2
BD57-5265	BA.5 BTI + JN.1 infection	IGHV3-23	IGHD3-9	IGHJ5	IGHG1	IGLV6-57	IGLJ3	32	7	0.0894	0.021	>10	>10	0.7426	1.164	1.0574	2.8639	0.2898	0.3393	0.1228	0.2551	0.1569	0.456	0.578	F1.2
BD57-5266	BA.5 BTI + JN.1 infection	IGHV3-74	IGHD3-16	IGHJ4	IGHG1	IGLV6-57	IGLJ3	3	3	0.0082	0.0091	>10	>10	>10	>10	>10	>10	0.9497	0.6384	0.4189	0.7781	1.0252	0.7345	0.6613	F1.2
BD57-5267	BA.5 BTI + JN.1 infection	IGHV3-23	IGHD3-10	IGHJ4	IGHG1	IGLV6-57	IGLJ3	17	6	0.0459	0.0181	>10	2.4881	0.3207	0.7028	0.2285	0.416	0.1245	0.09012	0.05222	0.0571	0.12	0.06864	0.05103	F1.2
BD57-5268	BA.5 BTI + JN.1 infection	IGHV4-4	IGHD3-10	IGHJ4	IGHG1	IGLV6-57	IGLJ3	15	9	0.0416	0.0272	2.9644	>10	1.2359	1.0999	2.7629	3.2808	0.4892	0.407	0.2854	0.2433	0.4088	0.6561	0.7316	F1.2
BD57-5269	BA.5 BTI + JN.1 infection	IGHV4-39	N.D.	IGHJ5	IGHG1	IGLV6-57	IGLJ3	13	6	0.036	0.0181	>10	1.541	0.1161	0.2602	0.224	0.5143	0.02264	0.01625	0.03456	0.02767	0.05023	0.02212	0.01657	F1.2
BD57-5270	BA.5 BTI + JN.1 infection	IGHV3-74	IGHD3/OR15-3a	IGHJ4	IGHG1	IGLV6-57	IGLJ2	13	6	0.0363	0.0181	>10	>10	1.4022	2.822	1.6137	2.9197	0.7542	0.6919	0.4287	0.6048	0.6761	0.8262	0.7984	F1.2
BD57-5271	BA.5 BTI + JN.1 infection	IGHV3-7	IGHD3-10	IGHJ4	IGHG1	IGLV6-57	IGLJ2	4	8	0.0114	0.0242	>10	>10	0.8609	2.4149	1.0256	1.8363	0.3078	0.3988	0.06048	0.2765	0.09751	0.241	0.2043	F1.2
BD57-5272	BA.5 BTI + JN.1 infection	IGHV3-23	IGHD6-13	IGHJ4	IGHG1	IGLV6-57	IGLJ1	6	1	0.0162	0.003	>10	>10	>10	>10	>10	>10	2.3649	2.803	0.5685	1.1629	0.401	0.6157	0.484	F1.2
BD57-5273	BA.5 BTI + JN.1 infection	IGHV3-74	N.D.	IGHJ4	IGHG1	IGLV6-57	IGLJ2	35	20	0.0994	0.061	2.0806	>10	>10	>10	>10	>10	1.5454	2.5695	0.5868	0.8769	1.2306	0.7646	0.5382	F1.2
BD57-5274	BA.5 BTI + JN.1 infection	IGHV2-70	IGHD3-9	IGHJ5	IGHG1	IGLV6-57	IGLJ3	13	6	0.036	0.0181	>10	1.1138	1.2173	1.3959	0.9155	1.0539	0.0955	0.07929	0.09081	0.06386	0.1063	0.03551	0.03328	F1.2
BD57-5275	BA.5 BTI + JN.1 infection	IGHV2-70	IGHD3-9	IGHJ5	IGHG1	IGLV6-57	IGLJ3	12	5	0.0332	0.0151	>10	2.9806	0.211	1.474	0.4785	0.8116	0.1847	0.1255	0.09797	0.09326	0.09684	0.08186	0.1057	F1.2
BD57-5276	BA.5 BTI + JN.1 infection	IGHV3-23	IGHD5-12	IGHJ4	IGHG1	IGLV6-57	IGLJ3	7	6	0.0191	0.0181	>10	>10	1.3936	1.7126	1.0623	2.4095	0.846	0.5303	0.1363	0.5686	0.4239	0.6619	0.6688	F1.2
BD57-5277	BA.5 BTI + JN.1 infection	IGHV3-74	IGHD3-10	IGHJ5	IGHG1	IGLV6-57	IGLJ3	10	6	0.0275	0.0181	>10	>10	0.6026	1.0937	0.6029	1.3414	0.1033	0.2264	0.1408	0.143	0.1959	0.1324	0.1243	F1.2
BD57-5278	BA.5 BTI + JN.1 infection	IGHV1-58	IGHD1-26	IGHJ4	IGHG1	IGLV6-57	IGLJ2	12	15	0.0332	0.0455	>10	1.2087	0.3437	2.3816	2.0281	3.0073	0.1065	0.2882	0.1799	0.191	0.3193	0.1237	0.09275	F1.2
BD57-5279	BA.5 BTI + JN.1 infection	IGHV4-39	IGHD1-26	IGHJ4	IGHA1	IGLV6-57	IGLJ3	24	4	0.0672	0.0121	>10	>10	1.6693	4.5847	2.9879	>10	0.893	0.6382	0.2994	0.578	0.2989	0.2857	0.2511	F1.2
BD57-5280	BA.5 BTI + JN.1 infection	IGHV3-7	IGHD4-11	IGHJ4	IGHG1	IGLV6-57	IGLJ3	19	19	0.0531	0.0559	2.9654	>10	3.3115	>10	>10	>10	2.3561	3.0266	0.6246	1.5352	0.6801	2.2583	1.6194	F1.2
BD57-5281	BA.5 BTI + JN.1 infection	IGHV3-53	IGHD3-9	IGHJ4	IGHG1	IGLV6-57	IGLJ2	27	9	0.0761	0.0273	>10	>10	0.7232	0.4337	1.0067	2.9152	0.3612	0.34	0.1529	0.2247	0.1741	0.278	0.2756	F1.2
BD57-5282	BA.5 BTI + JN.1 infection	IGHV5-10-1	IGHD3-10	IGHJ6	IGHG1	IGKV3-11	IGKJ4	32	14	0.0865	0.0436	>10	0.007188	0.003871	0.003216	0.005415	0.02077	0.001633	0.0007795	0.005412	0.001139	0.007681	0.004955	0.002569	F3
BD57-5283	BA.5 BTI + JN.1 infection	IGHV2-5	IGHD1-1	IGHJ4	IGHG1	IGKV3-20	IGKJ4	12	9	0.0322	0.0275	>10	>10	0.008512	0.001731	0.007094	0.01101	0.001536	0.002084	0.01169	0.003496	0.01173	0.01859	0.04723	F3
BD57-5284	BA.5 BTI + JN.1 infection	IGHV2-5	IGHD6-19	IGHJ4	IGHG1	IGKV3-20	IGKJ2	13	5	0.0349	0.0154	>10	>10	0.03991	0.02644	0.02315	0.02729	0.004587	0.005464	0.004962	0.004155	0.005716	0.004846	0.006693	F3
BD57-5285	BA.5 BTI + JN.1 infection	IGHV2-5	IGHD6-19	IGHJ4	IGHG1	IGKV3-20	IGKJ1	10	7	0.0264	0.0216	>10	0.07474	0.01079	0.004968	0.001172	0.01286	0.008048	0.0427	0.01479	0.007751	0.03247	0.0158	0.1142	F3
BD57-5286	BA.5 BTI + JN.1 infection	IGHV2-5	IGHD4/OR15-4a	IGHJ5	IGHG1	IGKV3-15	IGKJ1	17	6	0.0452	0.0187	>10	0.004028	0.009538	0.007157	0.01966	0.02366	0.003068	0.01841	0.01179	0.006142	0.009348	0.009883	0.004846	F3
BD57-5287	BA.5 BTI + JN.1 infection	IGHV2-5	IGHD3-22	IGHJ4	IGHG1	IGKV3-15	IGKJ4	10	4	0.0268	0.0123	>10	0.01102	0.008747	0.01153	0.02011	0.04687	0.01817	0.02269	0.01559	0.01611	0.02855	0.06346	0.02986	F3
BD57-5288	BA.5 BTI + JN.1 infection	IGHV2-5	IGHD6-19	IGHJ4	IGHG1	IGKV3-15	IGKJ1	6	1	0.0161	0.0031	1.7224	>10	0.2045	0.04687	0.123	0.5042	0.03556	0.4239	0.4969	1.0465	1.043	0.4997	0.3315	F3
BD57-5289	BA.5 BTI + JN.1 infection	IGHV2-5	IGHD3-10	IGHJ4	IGHG1	IGKV3-15	IGKJ5	8	2	0.0202	0.0062	>10	>10	0.01222	0.003779	0.01693	0.02049	0.004377	0.004422	0.007936	0.003838	0.008715	0.01303	0.04908	F3
BD57-5290	BA.5 BTI + JN.1 infection	IGHV2-5	IGHD6-13	IGHJ5	IGHG1	IGKV3-15	IGKJ2	20	6	0.0536	0.0189	>10	0.01075	0.01554	0.01804	0.01926	0.03842	0.00544	0.01076	0.02019	0.02061	0.0158	0.01851	0.01709	F3
BD57-5291	BA.5 BTI + JN.1 infection	IGHV3-13	IGHD2-21	IGHJ3	IGHG1	IGLV9-49	IGLJ2	22	11	0.0636	0.0316	>10	>10	>10	>10	>10	>10	>10	>10	>10	>10	>10	>10	>10	N.D.
BD57-5292	BA.5 BTI + JN.1 infection	IGHV3-13	IGHD3-10	IGHJ4	IGHG1	IGLV9-49	IGLJ1	28	14	0.0809	0.0402	>10	>10	>10	0.01809	0.02244	0.02861	0.01679	0.01649	0.006336	0.01005	0.007259	0.01395	0.005084	B
BD57-5293	BA.5 BTI + JN.1 infection	IGHV1-69	IGHD1-14	IGHJ3	IGHA1	IGLV2-14	IGLJ2	9	11	0.0254	0.0332	>10	4.2537	3.8673	0.0004324	0.000125	0.0005006	0.0002944	0.0004563	0.0006344	0.001209	0.001603	0.00299	0.002337	B
BD57-5294	BA.5 BTI + JN.1 infection	IGHV1-69	IGHD6-19	IGHJ4	IGHG1	IGLV2-23	IGLJ3	14	10	0.0375	0.0302	>10	>10	>10	>10	>10	>10	>10	>10	N.D.	>10	N.D.	>10	N.D.	N.D.
BD57-5295	BA.5 BTI + JN.1 infection	IGHV3-33	IGHD4-17	IGHJ4	IGHG1	IGLV2-14	IGLJ2	21	14	0.0559	0.0419	>10	0.0224	0.002951	0.003002	0.004653	0.005959	0.002091	0.001988	0.004498	0.001692	0.004692	0.002182	0.001652	F3
BD57-5296	BA.5 BTI + JN.1 infection	IGHV5-51	IGHD6-19	IGHJ5	IGHG1	IGLV2-14	IGLJ3	21	17	0.0582	0.0517	1.1696	0.001022	0.003045	0.00555	>10	>10	0.02032	0.02048	0.008027	0.01547	0.02607	0.0307	0.01968	D3
BD57-5297	BA.5 BTI + JN.1 infection	IGHV2-5	IGHD3-9	IGHJ4	IGHG1	IGLV2-14	IGLJ2	20	16	0.0506	0.0486	3.2531	>10	>10	>10	>10	>10	>10	>10	8.9333	>10	>10	>10	>10	F1.2
BD57-5298	BA.5 BTI + JN.1 infection	IGHV3-48	IGHD4-17	IGHJ1	IGHG1	IGLV2-14	IGLJ3	22	10	0.063	0.0302	>10	>10	>10	0.006714	0.01334	0.00682	0.00265	0.002483	0.00187	0.001366	0.001707	0.003422	0.00175	B
BD57-5299	BA.5 BTI + JN.1 infection	IGHV5-51	IGHD3-16	IGHJ3	IGHG1	IGLV2-14	IGLJ2	10	6	0.0282	0.0181	>10	0.009183	0.02466	0.03481	>10	>10	0.01333	0.0125	0.01061	0.0113	0.02003	0.01317	0.009482	D3
BD57-5300	BA.5 BTI + JN.1 infection	IGHV4-39	IGHD3-22	IGHJ3	IGHG1	IGLV2-23	IGLJ1	25	8	0.0649	0.0242	>10	>10	>10	>10	>10	>10	>10	>10	>10	>10	>10	>10	>10	E3
BD57-5301	BA.5 BTI + JN.1 infection	IGHV4-39	IGHD2-2	IGHJ4	IGHG1	IGLV2-8	IGLJ1	20	11	0.0532	0.0332	>10	>10	>10	>10	>10	>10	>10	>10	>10	>10	>10	>10	>10	E3
BD57-5302	BA.5 BTI + JN.1 infection	IGHV3-30	IGHD3-9	IGHJ6	IGHG1	IGLV2-8	IGLJ1	21	6	0.053	0.0178	0.02103	0.005355	0.009685	0.01265	0.01804	0.01551	0.007667	0.004418	0.007957	0.009752	0.006636	0.1774	0.5864	A1
BD57-5303	BA.5 BTI + JN.1 infection	IGHV4-61	IGHD5-12	IGHJ5	IGHG1	IGLV1-40	IGLJ1	19	18	0.0505	0.0529	>10	0.0009501	0.001648	0.002401	0.004967	0.004972	0.001079	0.0008096	0.001693	0.001044	0.002367	0.002863	0.00139	F3
BD57-5304	BA.5 BTI + JN.1 infection	IGHV1-8	IGHD3-22	IGHJ4	IGHG1	IGLV2-11	IGLJ1	13	6	0.0351	0.018	>10	0.00114	0.003791	0.001641	0.006855	0.00478	0.007724	0.003546	0.01071	0.006648	0.01334	0.005752	0.01008	D4
BD57-5305	BA.5 BTI + JN.1 infection	IGHV5-51	IGHD3-16	IGHJ4	IGHG1	IGLV1-44	IGLJ3	27	23	0.0761	0.0697	0.5838	0.1902	0.4498	2.161	1.1684	0.971	0.274	0.58	0.4372	0.6134	0.5717	0.7109	0.6472	E3
BD57-5306	BA.5 BTI + JN.1 infection	IGHV3-9	IGHD3-10	IGHJ5	IGHG1	IGLV1-40	IGLJ1	19	18	0.0514	0.0534	0.1251	4.6715	4.3603	>10	>10	>10	2.5745	1.1175	1.9531	0.9316	1.3807	1.2724	1.5441	F1.2
BD57-5307	BA.5 BTI + JN.1 infection	IGHV3-9	IGHD3-10	IGHJ3	IGHG1	IGLV1-44	IGLJ2	21	13	0.0568	0.0393	0.07383	2.2589	2.3074	2.7743	3.5086	>10	0.8845	1.1833	0.3579	0.5904	0.7133	0.7525	0.9269	F1.2
BD57-5308	BA.5 BTI + JN.1 infection	IGHV4-39	IGHD5-24	IGHJ5	IGHA1	IGLV1-44	IGLJ3	29	10	0.0784	0.03	0.02129	0.002395	0.006545	0.003506	0.03235	0.008048	0.00367	0.008045	0.005933	0.00905	0.006302	0.001214	0.00116	A1
BD57-5309	BA.5 BTI + JN.1 infection	IGHV5-51	IGHD4-17	IGHJ2	IGHG1	IGLV1-44	IGLJ2	25	15	0.0665	0.0453	0.01295	0.001069	0.002042	0.001272	0.01035	0.02121	0.01147	0.007931	0.01108	0.0071	0.02283	0.01267	0.01011	D3
BD57-5310	BA.5 BTI + JN.1 infection	IGHV4-39	IGHD5-12	IGHJ5	IGHG1	IGLV1-47	IGLJ2	24	12	0.0609	0.036	>10	>10	>10	>10	>10	>10	2.2682	2.9582	3.4867	3.037	3.0844	2.0508	1.5483	E3
BD57-5311	BA.5 BTI + JN.1 infection	IGHV5-51	IGHD3-10	IGHJ4	IGHG1	IGLV1-44	IGLJ3	10	15	0.0264	0.0453	1.0997	0.0004055	0.003116	0.004094	0.06827	0.08447	0.1072	0.09364	0.04437	0.05263	0.1859	0.05484	0.04286	D3
BD57-5312	BA.5 BTI + JN.1 infection	IGHV5-51	IGHD3-10	IGHJ4	IGHA1	IGLV1-44	IGLJ3	6	12	0.0158	0.0363	2.6289	0.001049	0.002775	0.001406	0.03822	0.01108	0.0329	0.02515	0.02376	0.03222	0.02247	0.03997	0.0338	D3
BD57-5313	BA.5 BTI + JN.1 infection	IGHV5-51	IGHD3-10	IGHJ4	IGHG1	IGLV1-44	IGLJ3	6	9	0.0158	0.0272	>10	0.0004709	0.001749	0.002013	0.01036	0.01786	0.03716	0.09711	0.01882	0.08008	0.03048	0.07365	0.06634	D3
BD57-5314	BA.5 BTI + JN.1 infection	IGHV3-30	IGHD3-3	IGHJ6	IGHA1	IGLV1-44	IGLJ1	17	12	0.0446	0.0342	>10	0.001061	0.008553	0.006102	0.006137	0.004568	0.001962	0.002566	0.003798	0.001105	0.003777	0.05317	0.03119	A2
BD57-5315	BA.5 BTI + JN.1 infection	IGHV5-51	IGHD2-15	IGHJ6	IGHG1	IGLV1-44	IGLJ2	22	13	0.0568	0.0393	0.9486	0.4274	0.5647	0.6998	1.0758	0.5804	0.3605	0.3043	0.6735	0.8051	0.3301	0.2365	0.1659	E3
BD57-5316	BA.5 BTI + JN.1 infection	IGHV4-39	IGHD3-22	IGHJ5	IGHG1	IGLV1-44	IGLJ3	33	7	0.0892	0.021	0.004493	0.0005917	0.001468	0.00405	0.004881	0.00337	0.002702	0.004379	0.004387	0.003932	1.7266	0.005141	>10	A1
BD57-5317	BA.5 BTI + JN.1 infection	IGHV2-5	IGHD6-13	IGHJ3	IGHG1	IGLV1-44	IGLJ3	14	9	0.0372	0.0274	>10	>10	>10	0.1153	0.1572	0.09231	0.009242	0.01011	0.005587	0.005824	0.01656	0.005241	0.02272	B
BD57-5318	BA.5 BTI + JN.1 infection	IGHV4-39	IGHD5-12	IGHJ5	IGHG1	IGLV1-44	IGLJ3	37	10	0.1	0.0301	0.2841	0.02601	0.08464	0.3242	0.4446	1.3052	0.2867	0.3054	0.5626	0.7783	>10	>10	>10	N.D.
BD57-5319	BA.5 BTI + JN.1 infection	IGHV1-69	IGHD1-7	IGHJ4	IGHG1	IGLV1-44	IGLJ2	10	2	0.0275	0.006	>10	0.1957	0.3907	0.8975	0.681	2.2994	0.06415	0.1204	0.04195	0.1116	0.1183	0.1784	0.09493	N.D.
BD57-5320	BA.5 BTI + JN.1 infection	IGHV4-39	IGHD3-16	IGHJ4	IGHA1	IGLV1-44	IGLJ3	33	8	0.0892	0.024	0.009223	0.0008276	0.003197	0.007875	0.01496	0.01156	0.01814	0.007895	0.009305	0.01577	>10	0.01856	>10	A1
BD57-5321	BA.5 BTI + JN.1 infection	IGHV3-30	IGHD2-21	IGHJ4	IGHG1	IGLV1-44	IGLJ2	21	13	0.0577	0.0394	>10	>10	>10	>10	>10	>10	2.4468	3.9736	1.2444	2.8267	1.7689	2.7714	3.5874	E3
BD57-5322	BA.5 BTI + JN.1 infection	IGHV3-53	IGHD3-22	IGHJ3	IGHG1	IGLV1-51	IGLJ2	16	7	0.0443	0.0211	3.784	0.1332	0.02747	0.08719	0.05385	0.11	0.04063	0.02812	0.0186	0.02108	0.032	0.03851	0.04471	F1.2
BD57-5323	BA.5 BTI + JN.1 infection	IGHV3-7	IGHD6-19	IGHJ6	IGHG1	IGLV1-51	IGLJ3	12	15	0.0312	0.0446	>10	0.01927	0.006033	0.003277	0.007201	0.0119	0.0008756	0.001451	0.01279	0.002686	0.01203	0.001488	0.001672	F3
BD57-5324	BA.5 BTI + JN.1 infection	IGHV3-30	IGHD2-2	IGHJ6	IGHG1	IGLV1-51	IGLJ3	15	5	0.0397	0.0152	>10	2.1181	0.07373	0.0713	0.03958	0.07142	0.0236	0.1719	0.1018	0.1057	0.0498	0.1938	0.1658	N.D.
BD57-5325	BA.5 BTI + JN.1 infection	IGHV5-51	IGHD2-21	IGHJ3	IGHG1	IGLV1-51	IGLJ3	17	8	0.0449	0.0242	5.5453	>10	>10	>10	>10	>10	2.7092	3.2979	6.3405	5.2385	4.8158	2.1776	2.4177	E3
BD57-5326	BA.5 BTI + JN.1 infection	IGHV2-5	IGHD6-19	IGHJ4	IGHG1	IGLV1-51	IGLJ2	6	5	0.0158	0.0151	>10	4.0642	0.03162	0.01439	0.02265	0.04907	0.01868	0.1069	0.108	0.03173	0.1731	0.1219	0.09707	F3
BD57-5327	BA.5 BTI + JN.1 infection	IGHV3-7	IGHD1-1	IGHJ6	IGHG1	IGLV1-51	IGLJ1	23	18	0.0604	0.0544	>10	2.6396	2.0499	2.6213	5.6434	3.1942	1.1921	3.0464	0.7491	2.9401	1.4629	2.0897	1.5617	E3
BD57-5328	BA.5 BTI + JN.1 infection	IGHV1-46	IGHD3-3	IGHJ4	IGHA1	IGLV1-51	IGLJ3	14	6	0.0378	0.0181	>10	>10	>10	>10	>10	>10	>10	>10	N.D.	>10	N.D.	>10	N.D.	N.D.
BD57-5329	BA.5 BTI + JN.1 infection	IGHV5-51	IGHD5-12	IGHJ3	IGHG1	IGLV1-36	IGLJ1	23	13	0.0637	0.039	1.3379	0.5309	0.769	2.3989	1.496	2.0705	0.6738	0.6024	0.9264	0.6636	0.9043	0.5661	0.3781	N.D.
BD57-5330	BA.5 BTI + JN.1 infection	IGHV1-69	IGHD5-12	IGHJ6	IGHG1	IGLV1-40	IGLJ2	28	20	0.0753	0.0599	3.0008	>10	2.4692	6.5682	>10	>10	3.0959	2.9139	1.08	2.3984	4.5016	2.1918	0.8289	E1/E2.1
BD57-5331	BA.5 BTI + JN.1 infection	IGHV4-34	IGHD2-21	IGHJ4	IGHG1	IGLV1-40	IGLJ2	22	14	0.0604	0.0415	>10	0.0002477	0.0002219	0.001029	0.004764	0.002245	0.002801	0.00108	0.000537	0.0009232	0.001718	0.001323	0.001566	D4
BD57-5332	BA.5 BTI + JN.1 infection	IGHV1-69	IGHD5-18	IGHJ6	IGHA1	IGLV1-40	IGLJ2	31	18	0.084	0.0539	0.1728	0.06927	0.1135	1.4417	1.5577	3.0302	0.6521	0.5918	0.5615	0.4323	3.136	0.4116	2.3238	E1/E2.1
BD57-5333	BA.5 BTI + JN.1 infection	IGHV4-39	IGHD3-9	IGHJ4	IGHG1	IGLV1-40	IGLJ3	16	10	0.0426	0.0299	>10	0.00963	0.004662	0.004018	0.02139	0.01009	0.006381	0.00331	0.006682	0.009022	0.02204	0.007147	0.01584	F3
BD57-5334	BA.5 BTI + JN.1 infection	IGHV4-39	IGHD2/OR15-2a	IGHJ5	IGHA1	IGLV1-40	IGLJ1	29	25	0.0753	0.0746	>10	0.007088	0.02099	0.009482	0.1111	0.1101	0.08638	0.06781	0.07032	0.07215	0.1381	0.03037	0.07401	F3
BD57-5335	BA.5 BTI + JN.1 infection	IGHV5-10-1	IGHD6-19	IGHJ6	IGHG1	IGLV1-40	IGLJ3	10	7	0.0275	0.0208	>10	0.4059	0.1007	0.2948	0.1474	0.1828	0.04939	0.1067	0.02687	0.0463	0.04404	0.03512	0.02687	F1.2
BD57-5336	BA.5 BTI + JN.1 infection	IGHV5-51	IGHD3-10	IGHJ4	IGHG1	IGLV1-40	IGLJ3	9	8	0.0254	0.0237	0.0448	0.001287	0.00299	0.003417	>10	0.9411	0.01174	0.00828	0.007626	0.003175	0.001046	0.009932	0.006193	D3
BD57-5337	BA.5 BTI + JN.1 infection	IGHV3-9	IGHD3/OR15-3a	IGHJ5	IGHG1	IGLV1-40	IGLJ1	15	8	0.0378	0.0237	>10	0.07403	0.03522	0.06476	0.09691	0.05979	0.03543	0.09635	0.05262	0.0603	0.07114	0.09944	0.1988	F3
BD57-5338	BA.5 BTI + JN.1 infection	IGHV4-30-4	IGHD2-21	IGHJ4	IGHG1	IGLV1-40	IGLJ2	14	14	0.0375	0.0415	>10	0.0006903	0.0005824	0.001808	0.0006659	0.002095	0.001025	0.001023	0.0008907	0.0003706	0.001062	0.001863	0.0009365	F3
BD57-5339	BA.5 BTI + JN.1 infection	IGHV4-30-4	IGHD3-22	IGHJ4	IGHA1	IGLV1-40	IGLJ2	24	12	0.0649	0.0356	>10	0.003718	0.01802	0.03531	0.1086	0.04787	0.008935	0.02085	0.02099	0.025	0.02415	0.01501	0.01633	F3
BD57-5340	BA.5 BTI + JN.1 infection	IGHV4-59	IGHD2-15	IGHJ1	IGHG1	IGLV1-40	IGLJ2	13	10	0.0357	0.0297	>10	0.001349	0.0006829	0.0005245	0.0009982	0.001781	0.0006316	0.001046	0.003366	0.001956	0.003422	0.001039	0.001028	F3
BD57-5341	BA.5 BTI + JN.1 infection	IGHV3-20	IGHD3-10	IGHJ5	IGHG1	IGLV1-40	IGLJ1	21	8	0.0563	0.024	>10	0.0003042	0.0004266	0.0005575	0.000604	0.0005818	0.0002973	0.0001187	0.0008452	0.0006023	0.0006658	0.001097	0.001616	F3
BD57-5342	BA.5 BTI + JN.1 infection	IGHV4-39	IGHD4-17	IGHJ4	IGHG1	IGLV1-40	IGLJ2	25	10	0.067	0.0297	>10	0.0004469	0.001818	2.119e-14	0.002175	0.001847	0.0004949	0.000423	0.001002	0.0005814	0.001304	0.0004738	0.0003125	F3
BD57-5343	BA.5 BTI + JN.1 infection	IGHV3-23	IGHD3-9	IGHJ4	IGHG1	IGLV1-40	IGLJ3	28	19	0.0757	0.0564	>10	0.01334	0.003522	0.003951	0.01033	0.005644	0.001839	0.002142	0.001291	0.0007571	0.001501	0.002908	0.0008101	F3
BD57-5344	BA.5 BTI + JN.1 infection	IGHV4-30-4	IGHD3-10	IGHJ4	IGHG1	IGLV1-40	IGLJ2	11	8	0.0305	0.0235	>10	0.0005022	0.001239	0.0006298	0.004505	0.001961	0.0002651	0.0002474	0.0003974	0.0005574	0.0009419	0.0008512	0.001436	F3
BD57-5345	BA.5 BTI + JN.1 infection	IGHV3-33	IGHD5-24	IGHJ6	IGHG1	IGLV1-47	IGLJ2	30	16	0.082	0.0485	>10	0.0127	0.01137	0.04609	0.0445	0.1215	0.01349	0.1136	0.2181	0.1686	0.1249	>10	>10	A2
BD57-5346	BA.5 BTI + JN.1 infection	IGHV1-24	IGHD3-9	IGHJ6	IGHG1	IGLV3-1	IGLJ1	19	12	0.0503	0.0376	>10	0.002129	0.003995	0.001421	0.0009299	0.001043	0.0004368	0.0006138	0.001523	0.0009028	0.001209	0.003485	0.002006	B
BD57-5347	BA.5 BTI + JN.1 infection	IGHV4-39	N.D.	IGHJ5	IGHG1	IGLV6-57	IGLJ3	17	6	0.0471	0.0182	>10	2.2752	0.3798	0.761	0.6159	0.6475	0.1733	0.1225	0.1188	0.1063	0.1242	0.2101	0.236	F1.2
BD57-5348	BA.5 BTI + JN.1 infection	IGHV1-18	IGHD1-26	IGHJ3	IGHG1	IGLV3-27	IGLJ3	24	15	0.0619	0.0476	>10	>10	>10	>10	>10	>10	1.8482	2.6241	2.1239	2.2544	1.983	2.9962	2.476	E3
BD57-5349	BA.5 BTI + JN.1 infection	IGHV5-51	IGHD3-10	IGHJ4	IGHG1	IGLV3-19	IGLJ3	18	16	0.0507	0.0492	>10	0.001903	0.001657	0.004554	>10	>10	0.1685	0.08478	0.01855	0.04597	0.1283	0.02546	0.03772	D3
BD57-5350	BA.5 BTI + JN.1 infection	IGHV1-18	IGHD1-1	IGHJ6	IGHG1	IGLV3-19	IGLJ3	29	20	0.0786	0.061	0.08376	0.00136	0.005191	0.003181	0.01889	0.009389	0.001078	0.001187	0.003995	0.002996	0.002346	0.001912	0.001856	B
BD57-5351	BA.5 BTI + JN.1 infection	IGHV1-24	IGHD2-15	IGHJ6	IGHG1	IGLV3-1	IGLJ3	20	15	0.0517	0.047	>10	>10	0.1213	0.00615	0.01346	0.02537	0.01682	0.1149	0.02437	0.04595	0.03917	0.2661	0.09242	B
BD57-5352	BA.5 BTI + JN.1 infection	IGHV2-70	IGHD2-15	IGHJ4	IGHG1	IGLV3-25	IGLJ2	19	14	0.0521	0.0431	>10	0.01979	0.1296	0.5307	>10	>10	0.2445	0.473	0.254	0.3062	0.2564	0.6231	0.2293	D3
BD57-5353	BA.5 BTI + JN.1 infection	IGHV2-70	IGHD1-14	IGHJ6	IGHG1	IGLV3-25	IGLJ2	12	16	0.0327	0.0492	>10	0.0002308	0.001575	0.0007637	0.001368	0.004418	0.01197	0.008533	0.01042	0.007519	0.01376	0.01228	0.004012	D3
BD57-5354	BA.5 BTI + JN.1 infection	IGHV2-5	IGHD4-23	IGHJ5	IGHG1	IGLV3-25	IGLJ2	27	23	0.0736	0.0721	1.6668	>10	>10	>10	>10	>10	3.2977	3.016	1.6026	1.5167	2.6862	2.0868	2.257	F1.1
BD57-5355	BA.5 BTI + JN.1 infection	IGHV2-70	N.D.	IGHJ6	IGHG1	IGLV3-25	IGLJ2	17	19	0.0464	0.059	>10	0.0008823	0.01699	0.01499	0.00315	0.002328	>10	>10	>10	>10	>10	>10	>10	D3
BD57-5356	BA.5 BTI + JN.1 infection	IGHV2-70	IGHD6-13	IGHJ4	IGHG1	IGLV3-25	IGLJ2	9	9	0.0245	0.0277	>10	0.001908	0.01412	0.02347	0.6496	0.4275	0.1077	0.09084	0.06647	0.06619	0.05621	0.1981	0.2003	D3
BD57-5357	BA.5 BTI + JN.1 infection	IGHV2-5	IGHD3-9	IGHJ4	IGHG1	IGLV3-25	IGLJ1	6	2	0.0156	0.0063	3.1956	>10	>10	>10	>10	>10	>10	>10	>10	>10	>10	>10	>10	F1.1
BD57-5358	BA.5 BTI + JN.1 infection	IGHV2-5	IGHD2-21	IGHJ6	IGHA1	IGLV3-25	IGLJ2	8	9	0.0215	0.0283	>10	>10	>10	>10	>10	>10	>10	>10	>10	>10	>10	>10	>10	F1.1
BD57-5359	BA.5 BTI + JN.1 infection	IGHV3-15	IGHD3-9	IGHJ6	IGHA1	IGLV3-10	IGLJ2	17	10	0.0439	0.0313	>10	>10	>10	0.01216	0.0008127	0.002613	0.00724	0.0165	0.0008451	0.001668	0.001047	0.0036	0.001638	B
BD57-5360	BA.5 BTI + JN.1 infection	IGHV2-5	IGHD3-9	IGHJ4	IGHG1	IGLV3-25	IGLJ1	18	20	0.0468	0.0627	1.5013	>10	>10	>10	>10	>10	1.1993	3.0756	1.3539	1.3264	1.4616	1.5378	1.4702	F1.1
BD57-5361	BA.5 BTI + JN.1 infection	IGHV2-5	IGHD3-9	IGHJ4	IGHG1	IGLV3-25	IGLJ1	18	9	0.0468	0.0282	>10	>10	>10	>10	>10	>10	>10	>10	>10	>10	>10	>10	>10	F1.1
BD57-5362	BA.5 BTI + JN.1 infection	IGHV3-15	IGHD3-9	IGHJ6	IGHG1	IGLV3-10	IGLJ2	17	7	0.0442	0.0219	>10	>10	>10	0.0007438	0.0004283	0.0009801	0.0005556	0.001881	0.002113	0.003692	0.005135	0.002436	0.003766	B
BD57-5363	BA.5 BTI + JN.1 infection	IGHV1-24	IGHD6-13	IGHJ6	IGHG1	IGLV3-1	IGLJ2	14	13	0.0356	0.0408	>10	>10	1.1482	0.002115	0.01037	0.02067	0.008469	0.004297	0.01171	0.03544	0.02334	>10	>10	B
BD57-5364	BA.5 BTI + JN.1 infection	IGHV1-24	IGHD6-19	IGHJ6	IGHG1	IGLV3-1	IGLJ2	12	8	0.031	0.0251	>10	0.0002839	0.001124	0.0003881	0.0003478	0.0003894	0.0003574	0.0002016	0.0003874	0.0007564	0.0008786	0.003563	0.001833	B
BD57-5365	BA.5 BTI + JN.1 infection	IGHV1-24	IGHD3-10	IGHJ4	IGHG1	IGLV3-1	IGLJ1	15	9	0.0396	0.0282	>10	0.0009134	0.0008378	0.002019	0.0003201	0.0007229	0.002214	0.005371	0.00155	0.004371	0.001494	0.00232	0.0005016	B
BD57-5366	BA.5 BTI + JN.1 infection	IGHV3-15	IGHD3-22	IGHJ4	IGHG1	IGLV3-1	IGLJ3	15	12	0.0399	0.0373	>10	0.005656	0.003753	0.00109	0.0003436	0.001155	0.005034	0.003348	0.003125	0.01324	0.01146	0.0858	0.234	B
BD57-5367	BA.5 BTI + JN.1 infection	IGHV3-33	IGHD1-26	IGHJ6	IGHA1	IGLV3-1	IGLJ3	14	11	0.0376	0.0345	>10	0.04077	0.1635	0.1116	0.16	0.3445	0.08397	0.373	0.09327	0.129	0.1222	0.2484	0.1297	A2
BD57-5368	BA.5 BTI + JN.1 infection	IGHV1-24	IGHD3-10	IGHJ6	IGHG1	IGLV3-1	IGLJ3	20	10	0.0521	0.0313	>10	0.0005192	0.001299	6.335e-07	0.001597	0.00367	0.001025	0.0005385	0.0009355	0.001106	0.001187	0.003941	0.001621	B
BD57-5369	BA.5 BTI + JN.1 infection	IGHV3-7	IGHD5-12	IGHJ4	IGHG1	IGLV3-27	IGLJ3	22	9	0.0595	0.028	>10	0.002083	0.002132	0.00125	0.0004856	0.0007717	0.002908	0.005838	0.001636	0.001908	0.008348	0.01418	0.493	B
BD57-5370	BA.5 BTI + JN.1 infection	IGHV3-23	IGHD6-19	IGHJ4	IGHG1	IGLV3-27	IGLJ2	11	7	0.029	0.0217	>10	2.2316	1.7678	0.002558	0.00215	0.002849	0.003962	0.005934	0.01099	0.0132	0.728	0.04377	>10	B
BD57-5371	BA.5 BTI + JN.1 infection	IGHV3-11	IGHD3-10	IGHJ3	IGHG1	IGLV3-1	IGLJ3	28	26	0.0769	0.0815	>10	>10	>10	0.0009736	0.001012	0.00051	0.0002854	0.001437	0.003239	0.006502	0.005875	0.001732	0.01232	B
BD57-5372	BA.5 BTI + JN.1 infection	IGHV3-15	IGHD3-9	IGHJ4	IGHG1	IGLV3-1	IGLJ1	13	4	0.0332	0.0123	>10	0.05252	0.01134	0.001476	0.0003006	0.0007711	0.0009771	0.008329	0.006642	0.009167	3.3935	>10	>10	B
BD57-5373	BA.5 BTI + JN.1 infection	IGHV3-15	IGHD3-9	IGHJ4	IGHG1	IGLV3-1	IGLJ1	16	10	0.0409	0.0308	>10	0.003979	0.00423	0.001456	0.001539	0.000863	0.005734	0.01388	0.009288	0.007716	0.2516	>10	>10	B
BD57-5374	BA.5 BTI + JN.1 infection	IGHV3-15	IGHD3-9	IGHJ4	IGHG1	IGLV3-1	IGLJ1	12	7	0.0307	0.0215	>10	0.001057	0.005574	0.000737	0.0003252	0.000349	0.001235	0.00195	0.004072	0.003953	0.09948	>10	>10	B
BD57-5375	BA.5 BTI + JN.1 infection	IGHV5-51	IGHD3-3	IGHJ5	IGHG1	IGLV3-21	IGLJ1	22	9	0.0609	0.0277	0.8414	0.582	0.8711	0.5023	1.066	0.7403	0.2848	0.5718	0.1326	0.4315	0.155	0.3864	0.2957	E3
BD57-5376	BA.5 BTI + JN.1 infection	IGHV3-53	IGHD2-15	IGHJ6	IGHG1	IGLV3-21	IGLJ1	31	26	0.0833	0.08	0.009318	0.00459	0.008594	0.004658	0.00448	0.004506	0.001248	0.001024	0.00314	0.006495	0.0081	0.001817	>10	A1
BD57-5377	BA.5 BTI + JN.1 infection	IGHV3-53	IGHD2-8	IGHJ6	IGHG1	IGLV3-21	IGLJ1	23	17	0.062	0.0523	0.007852	0.001178	0.003031	0.005226	0.002891	0.002105	0.002301	0.0003633	0.001099	0.003418	0.3687	>10	>10	A1
BD57-5378	BA.5 BTI + JN.1 infection	IGHV3-15	IGHD3-22	IGHJ2	IGHG1	IGLV3-21	IGLJ3	10	6	0.0258	0.0185	>10	0.004316	0.003098	0.0003466	0.002743	0.01517	0.00339	0.001983	0.007685	0.002958	0.005841	0.005094	0.002151	D3
BD57-5379	BA.5 BTI + JN.1 infection	IGHV3-53	IGHD2-15	IGHJ6	IGHA1	IGLV3-21	IGLJ1	31	31	0.0847	0.096	0.007974	0.003859	0.008824	0.007346	0.004811	0.009997	0.001368	0.0008254	0.004944	0.005038	0.2316	0.09437	>10	A1
BD57-5380	BA.5 BTI + JN.1 infection	IGHV5-51	IGHD3-16	IGHJ5	IGHG1	IGLV3-21	IGLJ1	20	10	0.0554	0.0309	0.6003	0.7556	0.5113	1.4888	1.1046	1.4505	0.3626	0.532	0.2737	0.4801	0.1879	0.4411	0.5278	E3
BD57-5381	BA.5 BTI + JN.1 infection	IGHV5-51	IGHD5-12	IGHJ5	IGHG1	IGLV3-21	IGLJ1	21	10	0.0582	0.0308	0.5942	0.3748	0.6428	0.9403	0.5759	1.2044	0.2022	0.4687	0.1813	0.2612	0.2683	0.2246	0.2277	E3
BD57-5382	BA.5 BTI + JN.1 infection	IGHV3-30	IGHD3/OR15-3a	IGHJ6	IGHG1	IGLV3-21	IGLJ1	15	8	0.0385	0.0246	0.004894	0.01107	0.005023	0.009711	0.005916	0.007404	0.001068	0.001657	0.005762	0.04993	0.06959	0.6722	>10	A2
BD57-5383	BA.5 BTI + JN.1 infection	IGHV3-53	IGHD2-21	IGHJ6	IGHG1	IGLV3-21	IGLJ1	32	26	0.087	0.0805	0.02449	0.004108	0.01011	0.01561	0.02192	0.007182	0.002571	0.001876	0.002688	0.003027	0.002684	0.02461	>10	A1
BD57-5384	BA.5 BTI + JN.1 infection	IGHV3-43	IGHD4-17	IGHJ4	IGHG1	IGLV3-21	IGLJ2	18	13	0.0511	0.04	>10	0.000634	0.001526	0.000458	0.00221	0.004401	0.002685	0.002467	0.002155	0.002303	0.005497	0.004177	0.00354	D3
BD57-5385	BA.5 BTI + JN.1 infection	IGHV3-21	IGHD6-19	IGHJ6	IGHG1	IGLV3-21	IGLJ3	21	14	0.056	0.0431	>10	0.04409	0.03694	0.09202	0.106	0.09595	0.03923	0.0728	0.06534	0.04191	0.06852	0.03691	0.02956	F1.2
BD57-5386	BA.5 BTI + JN.1 infection	IGHV4-39	IGHD2/OR15-2a	IGHJ5	IGHG1	IGLV3-21	IGLJ3	22	11	0.0595	0.0338	>10	>10	>10	>10	>10	>10	3.2218	4.1268	3.0421	3.2153	3.9802	3.3433	2.7056	E3
BD57-5387	BA.5 BTI + JN.1 infection	IGHV3-66	IGHD6-19	IGHJ3	IGHG1	IGKV1-5	IGKJ4	25	21	0.0704	0.0667	0.02143	0.004344	0.009656	0.01279	0.007272	0.02247	0.002441	0.003026	0.05938	0.01967	0.4114	>10	>10	A1
BD57-5388	BA.5 BTI + JN.1 infection	IGHV5-10-1	IGHD3-22	IGHJ4	IGHG1	IGKV4-1	IGKJ1	21	6	0.0577	0.0177	1.1715	0.001502	0.004456	0.007508	0.00467	0.007546	0.004046	0.008809	0.006136	0.006358	0.01145	0.005513	0.005144	D3
